# Whitefly effector G4 interacts with tomato proteins of which MIPDB141 affects whitefly performance

**DOI:** 10.1101/2023.03.11.532171

**Authors:** Diana Naalden, Wannes Dermauw, Aris Ilias, Geert Baggerman, Marieke Mastop, Sarmina Dangol, Nicolas Gaertner, Winfried Roseboom, Mark Kwaaitaal, Gertjan Kramer, Harrold A. van den Burg, John Vontas, Thomas Van Leeuwen, Merijn R. Kant, Robert C. Schuurink

## Abstract

The phloem-feeding insect *Bemisia tabaci* is an important pest, responsible for the transmission of several crop-threatening virus species. While feeding, the insect secretes a cocktail of effectors to modulate defense responses. Here, we present a set of proteins that was identified in artificial diet on which *B. tabaci* was salivating. We studied whether these candidate effectors can play a role in plant immune suppression. Effector G4 was the most robust suppressor of the flg22-induced ROS response when transiently expressed in *Nicotiana benthamiana*. In addition, G4 was able to supress ROS in *Solanum lycopersicum* (tomato) and *Capsicum annuum* (pepper). Fused to a fluorescence tag, G4 localized in the cytoplasm in *N. benthamiana*. A yeast two-hybrid screen combined with a luciferase bimolecular complementation and co-localization assays resulted in the identification of two target proteins in tomato: REF-like stress related protein 1 (RSP1) and meloidogyne-induced giant cell protein DB141 (MIPDB141). Silencing of *MIPDB141* in tomato, using virus-induced gene silencing, reduced whitefly fecundity up to 40% demonstrating that the protein is involved in susceptibility to *B. tabaci*. Together our data demonstrate that effector G4 impairs tomato immunity to whiteflies by interfering with the ROS production and via a direct interaction with tomato susceptibility protein MIPDB141.

## Supplementary material for "Whitefly effector G4 interacts with tomato proteins of which MIPDB141 affects whitefly performance": Table S1

### Sheet: Btab_6h_1
Table S1 - Peptideshaker “Default protein report” of a proteomics analysis of artificial diet with (Btab_6h or Btab_24h) or without B. tabaci feeding (Con_6h or Con_24h)
	Main Accession	Description	Gene Name	Chromosome	MW [kDa]	Possible Coverage [%]	Coverage [%]	Spectrum Counting	Confidently Localized Modification Sites	# Confidently Localized Modification Sites	Ambiguously Localized Modification Sites	#Ambiguously Localized Modification Sites	Protein Inference	Secondary Accessions	Protein Group	#Validated Peptides	#Peptides	#Unique	#Validated Unique	#Unique to Group	#Validated Unique to Group	#Validated PSMs	#PSMs	Confidence [%]	Validation
1	BTA008798.1				80.0027	83.54	1.81	1664.21					Single Protein		BTA008798.1	1	1	1	1	1	1	2	2	100	Doubtful
2	K22E_HUMAN				65.8254	87.6	6.51	1793.76					Single Protein		K22E_HUMAN	4	10	8	3	8	3	5	10	100	Doubtful
3	TRYP_PIG				24.3938	81.39	36.36	38148.3	Carbamidomethylation of C(C145, C205); Oxidation of M(M94)	Carbamidomethylation of C(2); Oxidation of M(1)			Single Protein		TRYP_PIG	12	22	22	12	22	12	41	68	100	Doubtful
4	BTA009432.1				28.7829	87.15	4.82	2296.91					Related Proteins	BTA009433.1	BTA009432.1, BTA009433.1	1	3	3	1	3	1	1	3	100	Doubtful
5	K2C1_HUMAN				65.8469	69.21	8.71	2717.5	Oxidation of M(M258)	Oxidation of M(1)			Single Protein		K2C1_HUMAN	6	17	15	5	15	5	6	18	100	Doubtful
6	BTA017565.2				81.2495	68.2	0	0					Related Proteins	BTA023799.1	BTA017565.2, BTA023799.1	0	1	1	0	1	0	0	1	73.913	Doubtful
7	K1C9_HUMAN				62.0919	68.38	2.89	1755.04					Single Protein		K1C9_HUMAN	2	7	7	2	7	2	2	7	100	Doubtful
8	BTA007270.1				37.017	75.16	0	0					Single Protein		BTA007270.1	0	1	1	0	1	0	0	1	73.913	Doubtful
9	BTA009753.1				80.4474	89.47	2.6	571.594					Related Proteins	BTA014053.1	BTA009753.1, BTA014053.1	2	2	0	0	2	2	2	4	100	Doubtful
10	K1C10_HUMAN				59.4829	66.27	13.66	3107.26	Carbamidomethylation of C(C427)	Carbamidomethylation of C(1)			Single Protein		K1C10_HUMAN	6	10	10	6	10	6	6	10	100	Doubtful
11	BTA021856.1				848.785	92.25	0	0					Single Protein		BTA021856.1	0	5	5	0	5	0	1	5	75	Doubtful
12	BTA019792.1				240.215	87.67	0	0					Related Proteins	BTA019793.1, BTA019794.1	BTA019792.1, BTA019793.1, BTA019794.1	0	1	1	0	1	0	1	1	75	Doubtful
13	BTA003152.2				152.123	87.07	0	0					Related Proteins	BTA004937.1, BTA007904.1	BTA003152.2, BTA004937.1, BTA007904.1	0	1	1	0	1	0	0	1	73.913	Doubtful
14	BTA001743.1				91.0934	90.55	2.42	667.242					Single Protein		BTA001743.1	1	1	1	1	1	1	1	1	100	Doubtful
15	BTA009510.1				155.687	79.57	0	0					Single Protein		BTA009510.1	0	1	1	0	1	0	0	1	73.913	Doubtful
16	ALBU_BOVIN				69.2484	100	3.62	1231.71	Carbamidomethylation of C(C288)	Carbamidomethylation of C(1)			Single Protein		ALBU_BOVIN	2	14	14	2	14	2	3	15	100	Doubtful
17	BTA026858.1				92.3535	100	2.53	945.19					Single Protein		BTA026858.1	2	10	10	2	10	2	2	10	100	Doubtful
18	BTA029471.1				575.04	91.16	0	0					Single Protein		BTA029471.1	0	3	3	0	3	0	1	3	75	Doubtful

### Sheet: Btab_6h_2
	Main Accession	Description	Gene Name	Chromosome	MW [kDa]	Possible Coverage [%]	Coverage [%]	Spectrum Counting	Confidently Localized Modification Sites	# Confidently Localized Modification Sites	Ambiguously Localized Modification Sites	#Ambiguously Localized Modification Sites	Protein Inference	Secondary Accessions	Protein Group	#Validated Peptides	#Peptides	#Unique	#Validated Unique	#Unique to Group	#Validated Unique to Group	#Validated PSMs	#PSMs	Confidence [%]	Validation
1	PRDX1_HUMAN				22.0963	75.38	14.57	1332.26					Single Protein		PRDX1_HUMAN	3	5	5	3	5	3	3	5	85.7143	Doubtful
2	BTA008798.1				80.0027	68.62	1.81	965.68					Single Protein		BTA008798.1	1	1	1	1	1	1	4	4	85.7143	Doubtful
3	K22E_HUMAN				65.8254	75.19	69.3	2897.62	Carbamidomethylation of C(C42, C495); Oxidation of M(M222, M263, M300, M473)	Carbamidomethylation of C(2); Oxidation of M(4)			Single Protein		K22E_HUMAN	59	81	75	54	75	54	148	218	85.7143	Doubtful
4	TRFE_HUMAN				76.9996	88.11	5.3	431.089	Carbamidomethylation of C(C67, C387, C396, C503)	Carbamidomethylation of C(4)			Single Protein		TRFE_HUMAN	3	6	6	3	6	3	3	6	85.7143	Doubtful
5	CATA_HUMAN				59.5877	76.24	8.56	622.463					Single Protein		CATA_HUMAN	4	9	9	4	9	4	4	9	85.7143	Doubtful
6	TRYP_PIG				24.3938	68.4	38.1	6292.2	Carbamidomethylation of C(C117, C124, C205); Oxidation of M(M94)	Carbamidomethylation of C(3); Oxidation of M(1)			Single Protein		TRYP_PIG	13	18	18	13	18	13	30	44	85.7143	Doubtful
7	BTA008176.1				126.894	59.15	1.04	150.011					Single Protein		BTA008176.1	1	3	3	1	3	1	1	4	85.7143	Doubtful
8	THIO_HUMAN				11.5987	76.92	12.5	1390.49					Single Protein		THIO_HUMAN	1	1	1	1	1	1	1	1	85.7143	Doubtful
9	BTA011604.1				70.8991	71.52	2.01	122.344					Related Proteins	BTA018072.2, BTA029040.1	BTA011604.1, BTA018072.2, BTA029040.1	1	1	0	0	1	1	1	1	85.7143	Doubtful
10	KRHB4_HUMAN				64.8546	85.5	3	317.686	Oxidation of M(M279)	Oxidation of M(1)			Single Protein		KRHB4_HUMAN	2	4	2	1	2	1	2	5	85.7143	Doubtful
11	K2C1_HUMAN				65.8469	65.16	43.7	7125.22	Carbamidomethylation of C(C48, C496); Oxidation of M(M258, M261, M468, M492)	Carbamidomethylation of C(2); Oxidation of M(4)			Single Protein		K2C1_HUMAN	49	73	66	44	66	44	187	278	85.7143	Doubtful
12	ALDOA_RABIT				38.8331	76.39	3.89	401.696					Single Protein		ALDOA_RABIT	1	2	2	1	2	1	1	2	85.7143	Doubtful
13	BTA000407.1				137.447	93.33	0.92	61.9052					Related Proteins	BTA001295.1, BTA001817.1, BTA002049.1, BTA006438.1, BTA007831.1, BTA014813.1, BTA020940.1, BTA026191.1	BTA000407.1, BTA001295.1, BTA001817.1, BTA002049.1, BTA006438.1, BTA007831.1, BTA014813.1, BTA020940.1, BTA026191.1	1	1	0	0	1	1	1	1	85.7143	Doubtful
14	K1C9_HUMAN				62.0919	59.87	22.15	1301.8	Oxidation of M(M269)	Oxidation of M(1)			Single Protein		K1C9_HUMAN	14	23	22	14	22	14	18	28	85.7143	Doubtful
15	CATD_HUMAN				44.5236	73.79	6.55	651.399					Single Protein		CATD_HUMAN	2	4	4	2	4	2	3	4	85.7143	Doubtful
16	BTA009753.1				80.4474	67.72	4.24	202.691					Related Proteins	BTA014053.1	BTA009753.1, BTA014053.1	3	3	0	0	3	3	3	5	85.7143	Doubtful
17	K1C10_HUMAN				59.4829	61.72	46.54	9127.02	Carbamidomethylation of C(C25, C401, C427); Oxidation of M(M150, M306)	Carbamidomethylation of C(3); Oxidation of M(2)			Single Protein		K1C10_HUMAN	49	70	63	44	63	44	156	213	85.7143	Doubtful
18	RS27A_HUMAN				17.9535	100	16.03	1390.49					Single Protein		RS27A_HUMAN	2	2	2	2	2	2	2	2	85.7143	Doubtful
19	BTA016919.1				41.7948	76.86	9.04	352.552					Related Proteins	BTA018508.1, BTA018530.1	BTA016919.1, BTA018508.1, BTA018530.1	3	7	0	0	7	3	5	7	85.7143	Doubtful
20	ALBU_BOVIN				69.2484	100	14	679.082	Carbamidomethylation of C(C114, C115, C147, C288, C499, C500)	Carbamidomethylation of C(6)			Single Protein		ALBU_BOVIN	8	15	9	5	9	5	11	19	85.7143	Doubtful
21	BTA026858.1				92.3535	96.46	2.4	274.23					Single Protein		BTA026858.1	2	5	5	2	5	2	2	5	85.7143	Doubtful
22	K1C15_SHEEP				48.7401	82.78	13.25	1428.29					Single Protein		K1C15_SHEEP	8	9	3	3	3	3	12	16	85.7143	Doubtful
23	ALBU_HUMAN				69.3215	95.57	32.68	1015.03	Carbamidomethylation of C(C58, C77, C86, C114, C115, C192, C193, C289, C302, C303, C313, C500, C501); Oxidation of M(M572)	Carbamidomethylation of C(13); Oxidation of M(1)			Single Protein		ALBU_HUMAN	19	33	27	16	27	16	25	46	85.7143	Doubtful

### Sheet: Btab_6h_3
	Main Accession	Description	Gene Name	Chromosome	MW [kDa]	Possible Coverage [%]	Coverage [%]	Spectrum Counting	Confidently Localized Modification Sites	# Confidently Localized Modification Sites	Ambiguously Localized Modification Sites	#Ambiguously Localized Modification Sites	Protein Inference	Secondary Accessions	Protein Group	#Validated Peptides	#Peptides	#Unique	#Validated Unique	#Unique to Group	#Validated Unique to Group	#Validated PSMs	#PSMs	Confidence [%]	Validation
1	BTA008798.1				80.0027	83.54	1.81	687.954					Single Protein		BTA008798.1	1	1	1	1	1	1	1	6	4.09182	Doubtful
2	K22E_HUMAN				65.8254	87.6	3.72	972.47					Single Protein		K22E_HUMAN	2	5	3	1	3	1	2	5	4.09182	Doubtful
3	TRYP_PIG				24.3938	81.39	44.16	47291.1	Carbamidomethylation of C(C117, C124, C145, C205)	Carbamidomethylation of C(4)			Single Protein		TRYP_PIG	12	19	19	12	19	12	40	60	4.09182	Doubtful
4	BTA009432.1				28.7829	87.15	4.82	1899.01					Related Proteins	BTA009433.1	BTA009432.1, BTA009433.1	1	2	2	1	2	1	2	2	4.09182	Doubtful
5	K2C1_HUMAN				65.8469	69.21	5.6	1882.93					Single Protein		K2C1_HUMAN	4	13	11	3	11	3	5	15	4.09182	Doubtful
6	BTA001010.1				20.2426	100	0	0					Single Protein		BTA001010.1	0	2	2	0	2	0	0	2	4.09182	Doubtful
7	K1C9_HUMAN				62.0919	68.38	8.67	2015.28					Single Protein		K1C9_HUMAN	4	8	8	4	8	4	4	8	4.09182	Doubtful
8	BTA005657.2				48.5522	100	3.8	978.822			Carbamidomethylation of C (C26-{C26 C30})	Carbamidomethylation of C (1)	Single Protein		BTA005657.2	1	1	1	1	1	1	1	1	4.09182	Doubtful
9	BTA009753.1				80.4474	89.47	1.5	630.098					Related Proteins	BTA014053.1	BTA009753.1, BTA014053.1	1	3	3	1	3	1	1	4	4.09182	Doubtful
10	K1C10_HUMAN				59.4829	66.27	2.02	1048.56					Single Protein		K1C10_HUMAN	1	4	4	1	4	1	1	4	4.09182	Doubtful
11	BTA007014.1				89.9207	81.23	1.01	638.89					Related Proteins	BTA027040.1	BTA007014.1, BTA027040.1	1	3	3	1	3	1	1	4	4.09182	Doubtful
12	BTA004215.1				88.5763	94.55	2.59	565.273	Carbamidomethylation of C(C127, C137)	Carbamidomethylation of C(2)			Related Proteins	BTA005808.2, BTA006491.1, BTA012772.1, BTA013612.2, BTA019197.2, BTA029506.2	BTA004215.1, BTA005808.2, BTA006491.1, BTA012772.1, BTA013612.2, BTA019197.2, BTA029506.2	1	1	1	1	1	1	1	2	4.09182	Doubtful
13	ALBU_BOVIN				69.2484	100	8.73	1550.12	Carbamidomethylation of C(C99, C114, C115)	Carbamidomethylation of C(3)			Single Protein		ALBU_BOVIN	5	16	16	5	16	5	6	17	4.09182	Doubtful
14	BTA026858.1				92.3535	100	1.14	520.966					Single Protein		BTA026858.1	1	9	9	1	9	1	1	9	4.09182	Doubtful

### Sheet: Con_6h_1
	Main Accession	Description	Gene Name	Chromosome	MW [kDa]	Possible Coverage [%]	Coverage [%]	Spectrum Counting	Confidently Localized Modification Sites	# Confidently Localized Modification Sites	Ambiguously Localized Modification Sites	#Ambiguously Localized Modification Sites	Protein Inference	Secondary Accessions	Protein Group	#Validated Peptides	#Peptides	#Unique	#Validated Unique	#Unique to Group	#Validated Unique to Group	#Validated PSMs	#PSMs	Confidence [%]	Validation
1	K22E_HUMAN				65.8254	87.6	1.86	1058.25					Single Protein		K22E_HUMAN	1	3	1	1	1	1	1	3	100	Doubtful
2	TRYP_PIG				24.3938	81.39	31.17	47339.8	Carbamidomethylation of C(C145); Oxidation of M(M94)	Carbamidomethylation of C(1); Oxidation of M(1)			Single Protein		TRYP_PIG	15	24	24	15	24	15	48	85	100	Doubtful
3	BTA001538.1				31.2591	86.59	6.52	0	Oxidation of M(M234)	Oxidation of M(1)			Single Protein		BTA001538.1	1	2	2	1	2	1	0	4	100	Doubtful
4	K2C1_HUMAN				65.8469	69.21	14.46	3577.14	Oxidation of M(M261)	Oxidation of M(1)			Single Protein		K2C1_HUMAN	9	23	21	9	21	9	8	30	100	Doubtful
5	K1C9_HUMAN				62.0919	68.38	11.88	2924.07					Single Protein		K1C9_HUMAN	4	10	10	4	10	4	4	12	100	Doubtful
6	BTA027783.1				65.8371	91.28	3.08	0	Oxidation of M(M579)	Oxidation of M(1)			Single Protein		BTA027783.1	1	1	1	1	1	1	0	6	100	Doubtful
7	BTA009753.1				80.4474	89.47	1.5	457.121					Related Proteins	BTA014053.1	BTA009753.1, BTA014053.1	1	2	0	0	2	1	1	3	100	Doubtful
8	K1C10_HUMAN				59.4829	66.27	7.08	2789.25					Single Protein		K1C10_HUMAN	3	6	6	3	6	3	4	6	100	Doubtful
9	BTA019970.1				140.967	87.29	0.65	0					Related Proteins	BTA025455.1	BTA019970.1, BTA025455.1	1	1	1	1	1	1	0	1	100	Doubtful
10	BTA001075.1				43.254	100	3.65	0	Carbamidomethylation of C(C262, C264)	Carbamidomethylation of C(2)			Single Protein		BTA001075.1	1	2	2	1	2	1	0	2	100	Doubtful
11	ALBU_BOVIN				69.2484	100	9.72	2249.15	Carbamidomethylation of C(C99)	Carbamidomethylation of C(1)			Single Protein		ALBU_BOVIN	5	18	18	5	18	5	5	23	100	Doubtful
12	BTA024198.1				42.3734	100	4.79	0	Oxidation of M(M355)	Oxidation of M(1)			Single Protein		BTA024198.1	1	1	1	1	1	1	0	1	100	Doubtful
13	BTA010511.1				55.7217	77.91	2.37	0			Oxidation of M (M202-{M202 M204})	Oxidation of M (1)	Single Protein		BTA010511.1	1	1	1	1	1	1	0	1	100	Doubtful

### Sheet: Con_6h_2
	Main Accession	Description	Gene Name	Chromosome	MW [kDa]	Possible Coverage [%]	Coverage [%]	Spectrum Counting	Confidently Localized Modification Sites	# Confidently Localized Modification Sites	Ambiguously Localized Modification Sites	#Ambiguously Localized Modification Sites	Protein Inference	Secondary Accessions	Protein Group	#Validated Peptides	#Peptides	#Unique	#Validated Unique	#Unique to Group	#Validated Unique to Group	#Validated PSMs	#PSMs	Confidence [%]	Validation
1	BTA027783.1				65.8371	91.28	3.08	813.66	Oxidation of M(M579)	Oxidation of M(1)			Single Protein		BTA027783.1	1	1	1	1	1	1	1	2	4.19244	Doubtful
2	BTA008798.1				80.0027	83.54	1.81	2176.1					Single Protein		BTA008798.1	1	1	1	1	1	1	3	3	4.19244	Doubtful
3	BTA024402.1				31.3294	100	5.32	1540.76	Carbamidomethylation of C(C193); Oxidation of M(M197)	Carbamidomethylation of C(1); Oxidation of M(1)			Single Protein		BTA024402.1	1	1	1	1	1	1	1	1	4.19244	Doubtful
4	BTA009753.1				80.4474	89.47	2.6	498.273					Related Proteins	BTA014053.1	BTA009753.1, BTA014053.1	2	2	0	0	2	2	2	4	4.19244	Doubtful
5	BTA020993.1				13.9294	100	7.08	3845.08					Single Protein		BTA020993.1	1	4	4	1	4	1	1	5	4.19244	Doubtful
6	K1C10_HUMAN				59.4829	66.27	3.88	1658.38					Single Protein		K1C10_HUMAN	2	6	6	2	6	2	2	6	4.19244	Doubtful
7	TRYP_PIG				24.3938	81.39	43.29	31176.5	Carbamidomethylation of C(C117, C124, C145, C156); Oxidation of M(M94)	Carbamidomethylation of C(4); Oxidation of M(1)			Single Protein		TRYP_PIG	13	21	21	13	21	13	40	58	4.19244	Doubtful
8	BTA022409.1				244.87	81.23	0.92	244.924	Oxidation of M(M727)	Oxidation of M(1)			Single Protein		BTA022409.1	1	3	3	1	3	1	1	3	4.19244	Doubtful
9	BTA017772.1				185.744	92.69	0.79	285.476					Single Protein		BTA017772.1	1	2	2	1	2	1	1	2	4.19244	Doubtful
10	BTA019544.1				52.294	92.83	2.02	1049.5	Carbamidomethylation of C(C253)	Carbamidomethylation of C(1)			Single Protein		BTA019544.1	1	1	1	1	1	1	1	1	4.19244	Doubtful
11	BTA027678.1				53.0102	100	4.06	928.407	Oxidation of M(M263, M265)	Oxidation of M(2)			Single Protein		BTA027678.1	1	1	1	1	1	1	1	1	4.19244	Doubtful
12	K2C1_HUMAN				65.8469	69.21	12.91	2640.13					Single Protein		K2C1_HUMAN	8	11	10	7	11	8	8	12	4.19244	Doubtful
13	BTA010585.1				41.7181	88.43	3.31	1353.57	Carbamidomethylation of C(C279)	Carbamidomethylation of C(1)			Related Proteins	BTA027339.2	BTA010585.1, BTA027339.2	1	1	1	1	1	1	1	1	4.19244	Doubtful
14	ALBU_BOVIN				69.2484	100	16.64	2104.53	Carbamidomethylation of C(C114, C115, C288); Oxidation of M(M571)	Carbamidomethylation of C(3); Oxidation of M(1)			Single Protein		ALBU_BOVIN	9	16	16	9	16	9	11	18	4.19244	Doubtful
15	BTA004290.1				19.8752	100	10.7	2323.5					Related Proteins	BTA019163.1	BTA004290.1, BTA019163.1	1	1	1	1	1	1	1	1	4.19244	Doubtful
16	K1C9_HUMAN				62.0919	68.38	6.58	2124.88					Single Protein		K1C9_HUMAN	4	5	5	4	5	4	4	6	4.19244	Doubtful

### Sheet: Con_6h_3
	Main Accession	Description	Gene Name	Chromosome	MW [kDa]	Possible Coverage [%]	Coverage [%]	Spectrum Counting	Confidently Localized Modification Sites	# Confidently Localized Modification Sites	Ambiguously Localized Modification Sites	#Ambiguously Localized Modification Sites	Protein Inference	Secondary Accessions	Protein Group	#Validated Peptides	#Peptides	#Unique	#Validated Unique	#Unique to Group	#Validated Unique to Group	#Validated PSMs	#PSMs	Confidence [%]	Validation
1	BTA008798.1				80.0027	83.54	1.81	1064.08					Single Protein		BTA008798.1	1	1	1	1	1	1	2	3	6.76552	Doubtful
2	K22E_HUMAN				65.8254	87.6	12.56	1508.85					Single Protein		K22E_HUMAN	8	27	25	6	25	6	9	30	6.76552	Doubtful
3	TRYP_PIG				24.3938	81.39	31.17	47509.1	Carbamidomethylation of C(C145); Oxidation of M(M94)	Carbamidomethylation of C(1); Oxidation of M(1)			Single Protein		TRYP_PIG	13	23	23	13	23	13	57	75	6.76552	Doubtful
4	BTA000296.1				30.8693	100	5.43	577.34	Carbamidomethylation of C(C248)	Carbamidomethylation of C(1)			Related Proteins	BTA023640.2, BTA029306.1	BTA000296.1, BTA023640.2, BTA029306.1	1	1	0	0	1	1	1	1	6.76552	Doubtful
5	K2C1_HUMAN				65.8469	69.21	22.24	2437.67	Carbamidomethylation of C(C48); Oxidation of M(M468)	Carbamidomethylation of C(1); Oxidation of M(1)			Single Protein		K2C1_HUMAN	14	20	18	12	18	12	15	25	6.76552	Doubtful
6	K1C9_HUMAN				62.0919	68.38	6.58	1371.52					Single Protein		K1C9_HUMAN	3	7	7	3	7	3	4	8	6.76552	Doubtful
7	BTA009753.1				80.4474	89.47	2.6	365.472					Related Proteins	BTA014053.1	BTA009753.1, BTA014053.1	2	2	0	0	2	2	2	4	6.76552	Doubtful
8	K1C10_HUMAN				59.4829	66.27	22.43	3187.03	Carbamidomethylation of C(C427)	Carbamidomethylation of C(1)			Single Protein		K1C10_HUMAN	12	18	15	11	15	11	14	23	6.76552	Doubtful
9	ALBU_BOVIN				69.2484	100	17.13	1765.3	Carbamidomethylation of C(C99, C114, C115, C147, C383, C384, C499, C500)	Carbamidomethylation of C(8)			Single Protein		ALBU_BOVIN	10	23	23	10	23	10	12	27	6.76552	Doubtful
10	K1C15_SHEEP				48.7401	88.08	4.64	1064.97					Single Protein		K1C15_SHEEP	2	5	2	1	2	1	2	5	6.76552	Doubtful

### Sheet: Btab_24h_1
	Main Accession	Description	Gene Name	Chromosome	MW [kDa]	Possible Coverage [%]	Coverage [%]	Spectrum Counting	Confidently Localized Modification Sites	# Confidently Localized Modification Sites	Ambiguously Localized Modification Sites	#Ambiguously Localized Modification Sites	Protein Inference	Secondary Accessions	Protein Group	#Validated Peptides	#Peptides	#Unique	#Validated Unique	#Unique to Group	#Validated Unique to Group	#Validated PSMs	#PSMs	Confidence [%]	Validation
1	BTA008798.1				80.0027	83.54	1.81	3155.18					Single Protein		BTA008798.1	1	2	2	1	2	1	4	6	100	Doubtful
2	K22E_HUMAN				65.8254	87.6	1.86	836.263					Single Protein		K22E_HUMAN	1	7	5	1	5	1	1	7	100	Doubtful
3	BTA007672.1				260.087	95.25	0	0					Related Proteins	BTA007676.1, BTA007677.1	BTA007672.1, BTA007676.1, BTA007677.1	0	2	2	0	2	0	0	2	100	Doubtful
4	TRYP_PIG				24.3938	81.39	44.59	48753.2	Carbamidomethylation of C(C15, C117, C124, C145); Oxidation of M(M94)	Carbamidomethylation of C(4); Oxidation of M(1)			Single Protein		TRYP_PIG	16	29	28	16	29	16	48	82	100	Doubtful
5	BTA009432.1				28.7829	87.15	4.82	2177.37					Related Proteins	BTA009433.1	BTA009432.1, BTA009433.1	1	3	3	1	3	1	1	3	100	Doubtful
6	K2C1_HUMAN				65.8469	69.21	2.33	1061.77					Single Protein		K2C1_HUMAN	1	8	6	1	6	1	1	8	100	Doubtful
7	BTA023203.2				73.5172	100	3.19	716.978					Single Protein		BTA023203.2	1	3	3	1	3	1	1	3	100	Doubtful
8	BTA002396.1				11.8386	100	10.28	4415.78					Single Protein		BTA002396.1	1	2	2	1	2	1	1	2	100	Doubtful
9	BTA028171.1				32.1113	100	0	0					Related Proteins	BTA030199.1	BTA028171.1, BTA030199.1	0	3	3	0	3	0	0	3	100	Doubtful
10	BTA007921.1				30.6064	88.43	4.48	1993.62					Single Protein		BTA007921.1	1	1	1	1	1	1	1	1	100	Doubtful
11	BTA009753.1				80.4474	89.47	0	0					Related Proteins	BTA014053.1	BTA009753.1, BTA014053.1	0	2	0	0	2	0	0	4	100	Doubtful
12	K1C10_HUMAN				59.4829	66.27	5.06	2204.14					Single Protein		K1C10_HUMAN	3	9	9	3	9	3	3	9	100	Doubtful
13	BTA022409.1				244.87	81.23	0	0					Single Protein		BTA022409.1	0	1	1	0	1	0	0	6	100	Doubtful
14	BTA016714.1				32.8926	100	0	0					Single Protein		BTA016714.1	0	1	1	0	1	0	0	1	100	Doubtful
15	BTA018678.1				20.0259	100	0	0					Single Protein		BTA018678.1	0	1	1	0	1	0	0	1	71.4286	Doubtful
16	BTA026858.1				92.3535	100	4.42	796.441	Carbamidomethylation of C(C191)	Carbamidomethylation of C(1)			Single Protein		BTA026858.1	3	19	19	3	19	3	3	22	100	Doubtful
17	BTA003047.1				179.436	72.76	0	0					Single Protein		BTA003047.1	0	1	1	0	1	0	0	2	100	Doubtful

### Sheet: Btab_24h_2
	Main Accession	Description	Gene Name	Chromosome	MW [kDa]	Possible Coverage [%]	Coverage [%]	Spectrum Counting	Confidently Localized Modification Sites	# Confidently Localized Modification Sites	Ambiguously Localized Modification Sites	#Ambiguously Localized Modification Sites	Protein Inference	Secondary Accessions	Protein Group	#Validated Peptides	#Peptides	#Unique	#Validated Unique	#Unique to Group	#Validated Unique to Group	#Validated PSMs	#PSMs	Confidence [%]	Validation
1	BTA000721.1				35.2662	88.64	4.55	865.414					Single Protein		BTA000721.1	1	1	1	1	1	1	1	1	100	Doubtful
2	BTA008798.1				80.0027	68.62	1.81	394.421					Single Protein		BTA008798.1	1	2	2	1	2	1	1	3	100	Doubtful
3	K22E_HUMAN				65.8254	75.19	30.7	1897.2	Carbamidomethylation of C(C42, C495)	Carbamidomethylation of C(2)			Single Protein		K22E_HUMAN	17	24	22	15	22	15	28	48	100	Doubtful
4	TRYP_PIG				24.3938	68.4	64.94	22112.8	Carbamidomethylation of C(C15, C49, C117, C124, C145, C156, C170, C205)	Carbamidomethylation of C(8)			Single Protein		TRYP_PIG	22	35	34	21	35	22	61	98	100	Doubtful
5	BTA021638.1				29.1146	69.78	5.97	881.56					Single Protein		BTA021638.1	1	3	3	1	3	1	2	3	100	Doubtful
6	BTA008176.1				126.894	59.15	1.04	245.081					Single Protein		BTA008176.1	1	2	2	1	2	1	1	2	100	Doubtful
7	THIO_HUMAN				11.5987	76.92	12.5	2271.71					Single Protein		THIO_HUMAN	1	1	1	1	1	1	1	1	100	Doubtful
8	BTA009432.1				28.7829	65.86	9.24	1996.04					Related Proteins	BTA009433.1	BTA009432.1, BTA009433.1	3	6	6	3	6	3	3	6	100	Doubtful
9	BTA014424.1				25.3897	33.2	4.05	2881.2	Oxidation of M(M1)	Oxidation of M(1)			Single Protein		BTA014424.1	1	1	1	1	1	1	1	1	100	Doubtful
10	K2C1_HUMAN				65.8469	65.16	34.21	4788.81	Carbamidomethylation of C(C48, C496); Oxidation of M(M258, M492)	Carbamidomethylation of C(2); Oxidation of M(2)			Single Protein		K2C1_HUMAN	31	42	40	29	40	29	66	110	100	Doubtful
11	BTA023203.2				73.5172	91.81	3.19	358.51					Single Protein		BTA023203.2	1	4	4	1	4	1	1	5	100	Doubtful
12	BTA002396.1				11.8386	78.5	10.28	2208.02					Single Protein		BTA002396.1	1	2	2	1	2	1	1	2	100	Doubtful
13	K1C9_HUMAN				62.0919	59.87	30.5	3273.61					Single Protein		K1C9_HUMAN	18	26	26	18	26	18	30	40	100	Doubtful
14	BTA003195.1				137.409	60.41	1.41	126.612					Related Proteins	BTA027670.1	BTA003195.1, BTA027670.1	1	2	0	0	2	1	1	2	100	Doubtful
15	BTA007921.1				30.6064	78.36	4.48	996.87					Single Protein		BTA007921.1	1	1	1	1	1	1	1	1	100	Doubtful
16	K1C10_HUMAN				59.4829	61.72	25.46	4193.35	Carbamidomethylation of C(C427); Oxidation of M(M150)	Carbamidomethylation of C(1); Oxidation of M(1)			Single Protein		K1C10_HUMAN	15	19	18	15	18	15	29	48	100	Doubtful
17	BTA007014.1				89.9207	68.26	1.01	366.292					Related Proteins	BTA027040.1	BTA007014.1, BTA027040.1	1	7	7	1	7	1	1	8	100	Doubtful
18	BTA007878.4				101.04	71.86	1.23	307.628					Single Protein		BTA007878.4	1	1	1	1	1	1	1	1	100	Doubtful
19	BTA026858.1				92.3535	96.46	8.98	911.338	Oxidation of M(M404, M708)	Oxidation of M(2)			Single Protein		BTA026858.1	8	21	21	8	21	8	10	24	100	Doubtful
20	K1C15_SHEEP				48.7401	82.78	4.64	888.188					Single Protein		K1C15_SHEEP	2	3	2	2	2	2	2	3	100	Doubtful

### Sheet: Btab_24h_3
	Main Accession	Description	Gene Name	Chromosome	MW [kDa]	Possible Coverage [%]	Coverage [%]	Spectrum Counting	Confidently Localized Modification Sites	# Confidently Localized Modification Sites	Ambiguously Localized Modification Sites	#Ambiguously Localized Modification Sites	Protein Inference	Secondary Accessions	Protein Group	#Validated Peptides	#Peptides	#Unique	#Validated Unique	#Unique to Group	#Validated Unique to Group	#Validated PSMs	#PSMs	Confidence [%]	Validation
1	BTA019461.1				143.68	88.57	0.94	0	Carbamidomethylation of C(C800)	Carbamidomethylation of C(1)			Single Protein		BTA019461.1	1	1	1	1	1	1	0	2	100	Doubtful
2	BTA008798.1				80.0027	83.54	1.81	969.004					Single Protein		BTA008798.1	1	1	1	1	1	1	2	2	100	Doubtful
3	BTA019527.1				67.3622	74.27	1.9	0					Single Protein		BTA019527.1	1	1	1	1	1	1	0	1	100	Doubtful
4	K22E_HUMAN				65.8254	87.6	16.43	1498.78					Single Protein		K22E_HUMAN	9	15	13	8	13	8	10	17	100	Doubtful
5	TRYP_PIG				24.3938	81.39	43.29	39475.8	Carbamidomethylation of C(C117, C124, C145, C156); Oxidation of M(M94)	Carbamidomethylation of C(4); Oxidation of M(1)			Single Protein		TRYP_PIG	15	27	27	15	27	15	52	80	100	Doubtful
6	BTA021638.1				29.1146	100	5.97	1082.9					Single Protein		BTA021638.1	1	2	2	1	2	1	1	2	100	Doubtful
7	BTA009432.1				28.7829	87.15	16.47	2719.39					Related Proteins	BTA009433.1	BTA009432.1, BTA009433.1	5	6	6	5	6	5	4	6	100	Doubtful
8	BTA005889.1				192.039	98.02	0.66	0					Single Protein		BTA005889.1	1	4	4	1	4	1	0	5	90	Doubtful
9	BTA019544.1				52.294	92.83	2.02	701.007	Carbamidomethylation of C(C253)	Carbamidomethylation of C(1)			Single Protein		BTA019544.1	1	1	1	1	1	1	1	1	100	Doubtful
10	K2C1_HUMAN				65.8469	69.21	18.51	2072.25	Carbamidomethylation of C(C48)	Carbamidomethylation of C(1)			Single Protein		K2C1_HUMAN	10	21	19	9	19	9	12	26	100	Doubtful
11	BTA001628.1				24.1095	82.55	8.96	0	Carbamidomethylation of C(C117)	Carbamidomethylation of C(1)			Single Protein		BTA001628.1	1	1	1	1	1	1	0	1	100	Doubtful
12	BTA023203.2				73.5172	100	1.21	440.39					Single Protein		BTA023203.2	1	1	1	1	1	1	1	1	100	Doubtful
13	BTA002581.1				79.6898	79.52	1.55	515.483					Related Proteins	BTA011372.2	BTA002581.1, BTA011372.2	1	3	3	1	3	1	1	3	100	Doubtful
14	BTA002396.1				11.8386	100	13.08	2712.31	Carbamidomethylation of C(C45)	Carbamidomethylation of C(1)			Single Protein		BTA002396.1	1	1	1	1	1	1	1	1	100	Doubtful
15	K1C9_HUMAN				62.0919	68.38	4.98	1248.98					Single Protein		K1C9_HUMAN	3	9	9	3	9	3	3	9	100	Doubtful
16	BTA003195.1				137.409	73.29	1.41	311.058					Related Proteins	BTA027670.1	BTA003195.1, BTA027670.1	1	4	4	1	4	1	1	4	100	Doubtful
17	BTA005949.1				39.3632	78.71	5.32	1032.8	Carbamidomethylation of C(C279)	Carbamidomethylation of C(1)	Carbamidomethylation of C (C273-{C273 C276})	Carbamidomethylation of C (1)	Single Protein		BTA005949.1	1	1	1	1	1	1	1	1	100	Doubtful
18	BTA025480.1				148.001	89.99	1.72	0					Single Protein		BTA025480.1	1	2	2	1	2	1	0	2	90	Doubtful
19	BTA021995.1				230.465	90.21	0.55	0					Single Protein		BTA021995.1	1	1	1	1	1	1	0	1	90	Doubtful
20	BTA021043.1				38.3815	85.25	3.24	0	Oxidation of M(M330)	Oxidation of M(1)			Single Protein		BTA021043.1	1	1	1	1	1	1	0	1	90	Doubtful
21	K1C10_HUMAN				59.4829	66.27	11.8	2136.27					Single Protein		K1C10_HUMAN	7	13	13	7	13	7	7	19	100	Doubtful
22	BTA006783.2				127.473	70.71	2.11	0					Single Protein		BTA006783.2	1	1	1	1	1	1	0	3	90	Doubtful
23	BTA007014.1				89.9207	81.23	2.27	224.974					Related Proteins	BTA027040.1	BTA007014.1, BTA027040.1	2	6	6	2	6	2	1	6	100	Doubtful
24	BTA022409.1				244.87	81.23	0.92	0			Oxidation of M (M727-{M727 M729 M730})	Oxidation of M (1)	Single Protein		BTA022409.1	1	2	1	1	2	1	0	5	100	Doubtful
25	BTA021481.1				708.256	85.86	0.24	0					Single Protein		BTA021481.1	1	5	5	1	5	1	0	5	90	Doubtful
26	BTA018678.1				20.0259	100	11.05	1603.41	Oxidation of M(M31)	Oxidation of M(1)			Single Protein		BTA018678.1	1	1	1	1	1	1	1	1	100	Doubtful
27	BTA004215.1				88.5763	94.55	2.59	398.103	Carbamidomethylation of C(C127, C137)	Carbamidomethylation of C(2)			Related Proteins	BTA005808.2, BTA006491.1, BTA012772.1, BTA013612.2, BTA019197.2, BTA029506.2	BTA004215.1, BTA005808.2, BTA006491.1, BTA012772.1, BTA013612.2, BTA019197.2, BTA029506.2	1	1	1	1	1	1	1	1	100	Doubtful
28	BTA026858.1				92.3535	100	11.63	1047.7	Oxidation of M(M708)	Oxidation of M(1)			Single Protein		BTA026858.1	10	22	22	10	22	10	11	30	100	Doubtful

### Sheet: Con_24h_1
	Main Accession	Description	Gene Name	Chromosome	MW [kDa]	Possible Coverage [%]	Coverage [%]	Spectrum Counting	Confidently Localized Modification Sites	# Confidently Localized Modification Sites	Ambiguously Localized Modification Sites	#Ambiguously Localized Modification Sites	Protein Inference	Secondary Accessions	Protein Group	#Validated Peptides	#Peptides	#Unique	#Validated Unique	#Unique to Group	#Validated Unique to Group	#Validated PSMs	#PSMs	Confidence [%]	Validation
1	BTA008798.1				80.0027	83.54	1.81	1215.65					Single Protein		BTA008798.1	1	1	1	1	1	1	2	6	7.89596	Doubtful
2	K22E_HUMAN				65.8254	87.6	4.81	1181.41					Single Protein		K22E_HUMAN	3	9	7	3	7	3	3	9	7.89596	Doubtful
3	TRYP_PIG				24.3938	81.39	54.98	57862.3	Carbamidomethylation of C(C15, C117, C124, C145, C156, C205); Oxidation of M(M94)	Carbamidomethylation of C(6); Oxidation of M(1)			Single Protein		TRYP_PIG	17	28	28	17	28	17	66	102	7.89596	Doubtful
4	K2C1_HUMAN				65.8469	69.21	9.02	2413.62					Single Protein		K2C1_HUMAN	6	15	13	6	13	6	7	17	7.89596	Doubtful
5	BTA003547.1				141.661	73.3	1.44	397.043					Single Protein		BTA003547.1	1	1	1	1	1	1	1	1	7.89596	Doubtful
6	K1C9_HUMAN				62.0919	68.38	7.38	1566.89					Single Protein		K1C9_HUMAN	3	11	11	3	11	3	3	12	7.89596	Doubtful
7	K1C10_HUMAN				59.4829	66.27	5.4	1698.46					Single Protein		K1C10_HUMAN	3	9	9	3	9	3	3	9	7.89596	Doubtful

### Sheet: Con_24h_2
	Main Accession	Description	Gene Name	Chromosome	MW [kDa]	Possible Coverage [%]	Coverage [%]	Spectrum Counting	Confidently Localized Modification Sites	# Confidently Localized Modification Sites	Ambiguously Localized Modification Sites	#Ambiguously Localized Modification Sites	Protein Inference	Secondary Accessions	Protein Group	#Validated Peptides	#Peptides	#Unique	#Validated Unique	#Unique to Group	#Validated Unique to Group	#Validated PSMs	#PSMs	Confidence [%]	Validation
1	BTA008798.1				80.0027	83.54	1.81	767.989					Single Protein		BTA008798.1	1	2	2	1	2	1	1	6	6.71736	Doubtful
2	K22E_HUMAN				65.8254	87.6	3.26	1085.61					Single Protein		K22E_HUMAN	2	13	12	1	12	1	3	14	6.71736	Doubtful
3	TRYP_PIG				24.3938	81.39	43.29	56151.6	Carbamidomethylation of C(C117, C124, C145, C156); Oxidation of M(M94)	Carbamidomethylation of C(4); Oxidation of M(1)			Single Protein		TRYP_PIG	11	24	24	11	24	11	56	111	6.71736	Doubtful
4	K2C1_HUMAN				65.8469	69.21	7.47	2325.97					Single Protein		K2C1_HUMAN	5	16	15	4	15	4	5	20	6.71736	Doubtful
5	BTA008862.1				120.942	85.95	1.93	491.48	Carbamidomethylation of C(C253)	Carbamidomethylation of C(1)			Related Proteins	BTA008869.1, BTA024926.1	BTA008862.1, BTA008869.1, BTA024926.1	1	2	2	1	2	1	1	3	6.71736	Doubtful
6	K1C9_HUMAN				62.0919	68.38	8.83	2249.73					Single Protein		K1C9_HUMAN	4	7	7	4	7	4	5	7	6.71736	Doubtful
7	K1C10_HUMAN				59.4829	66.27	7.59	2438.64					Single Protein		K1C10_HUMAN	4	14	14	4	14	4	4	16	6.71736	Doubtful

### Sheet: Con_24h_3
	Main Accession	Description	Gene Name	Chromosome	MW [kDa]	Possible Coverage [%]	Coverage [%]	Spectrum Counting	Confidently Localized Modification Sites	# Confidently Localized Modification Sites	Ambiguously Localized Modification Sites	#Ambiguously Localized Modification Sites	Protein Inference	Secondary Accessions	Protein Group	#Validated Peptides	#Peptides	#Unique	#Validated Unique	#Unique to Group	#Validated Unique to Group	#Validated PSMs	#PSMs	Confidence [%]	Validation
1	BTA008798.1				80.0027	83.54	1.81	2284.58					Single Protein		BTA008798.1	1	2	2	1	2	1	4	7	7.90698	Doubtful
2	K22E_HUMAN				65.8254	87.6	1.86	605.516					Single Protein		K22E_HUMAN	1	10	8	1	8	1	1	10	7.90698	Doubtful
3	TRYP_PIG				24.3938	81.39	57.14	48482	Carbamidomethylation of C(C15, C117, C124, C145, C156); Oxidation of M(M94)	Carbamidomethylation of C(5); Oxidation of M(1)			Single Protein		TRYP_PIG	16	30	29	16	30	16	74	97	7.90698	Doubtful
4	BTA013487.1				237.253	95.72	0.86	84.9767	Oxidation of M(M988)	Oxidation of M(1)			Related Proteins	BTA014018.1, BTA014019.1, BTA027028.1	BTA013487.1, BTA014018.1, BTA014019.1, BTA027028.1	1	1	0	0	1	1	1	1	7.90698	Doubtful
5	BTA006308.1				47.2078	78.55	5.24	1086.08					Single Protein		BTA006308.1	1	1	1	1	1	1	1	1	7.90698	Doubtful
6	K2C1_HUMAN				65.8469	69.21	5.75	1601.67					Single Protein		K2C1_HUMAN	4	14	12	4	12	4	5	17	7.90698	Doubtful
7	BTA009039.1				61.7787	84.6	3.15	750.255					Single Protein		BTA009039.1	1	2	2	1	2	1	1	2	7.90698	Doubtful
8	K1C9_HUMAN				62.0919	68.38	11.56	1967.57					Single Protein		K1C9_HUMAN	6	13	13	6	13	6	6	13	7.90698	Doubtful
9	BTA009753.1				80.4474	89.47	1.5	261.557					Related Proteins	BTA014053.1	BTA009753.1, BTA014053.1	1	3	0	0	3	1	1	5	7.90698	Doubtful
10	K1C10_HUMAN				59.4829	66.27	6.58	1813.59					Single Protein		K1C10_HUMAN	4	11	11	4	11	4	4	12	7.90698	Doubtful
11	BTA010048.1				14.9252	100	13.38	2409.27	Carbamidomethylation of C(C6, C9)	Carbamidomethylation of C(2)			Single Protein		BTA010048.1	1	1	1	1	1	1	1	1	7.90698	Doubtful
12	ALBU_BOVIN				69.2484	100	1.65	563.618					Single Protein		ALBU_BOVIN	1	1	1	1	1	1	1	1	7.90698	Doubtful
13	BTA020126.1				117.135	85.73	1.65	387.448					Single Protein		BTA020126.1	1	3	3	1	3	1	1	3	7.90698	Doubtful
