## Supplementary material for "Whitefly effector G4 interacts with tomato proteins of which MIPDB141 affects whitefly performance": Table S4

### Sheet: Table Proteins Identification
Protein IDs	Majority protein IDs	Peptide counts (all)	Peptide counts (razor+unique)	Peptide counts (unique)	Fasta headers	Number of proteins	Peptides	Razor + unique peptides	Unique peptides	Peptides 20220708_TTP_P_SILS9500_RA1_1_19472	Peptides 20220708_TTP_P_SILS9501_RA2_1_19473	Peptides 20220708_TTP_P_SILS9502_RA3_1_19474	Peptides 20220708_TTP_P_SILS9503_RA4_1_19475	Peptides 20220708_TTP_P_SILS9504_RA5_1_19477	Peptides 20220708_TTP_P_SILS9505_RA6_1_19478	Peptides 20220708_TTP_P_SILS9506_RA7_1_19479	Peptides 20220708_TTP_P_SILS9507_RA8_1_19480	Razor + unique peptides 20220708_TTP_P_SILS9500_RA1_1_19472	Razor + unique peptides 20220708_TTP_P_SILS9501_RA2_1_19473	Razor + unique peptides 20220708_TTP_P_SILS9502_RA3_1_19474	Razor + unique peptides 20220708_TTP_P_SILS9503_RA4_1_19475	Razor + unique peptides 20220708_TTP_P_SILS9504_RA5_1_19477	Razor + unique peptides 20220708_TTP_P_SILS9505_RA6_1_19478	Razor + unique peptides 20220708_TTP_P_SILS9506_RA7_1_19479	Razor + unique peptides 20220708_TTP_P_SILS9507_RA8_1_19480	Unique peptides 20220708_TTP_P_SILS9500_RA1_1_19472	Unique peptides 20220708_TTP_P_SILS9501_RA2_1_19473	Unique peptides 20220708_TTP_P_SILS9502_RA3_1_19474	Unique peptides 20220708_TTP_P_SILS9503_RA4_1_19475	Unique peptides 20220708_TTP_P_SILS9504_RA5_1_19477	Unique peptides 20220708_TTP_P_SILS9505_RA6_1_19478	Unique peptides 20220708_TTP_P_SILS9506_RA7_1_19479	Unique peptides 20220708_TTP_P_SILS9507_RA8_1_19480	Sequence coverage [%]	Unique + razor sequence coverage [%]	Unique sequence coverage [%]	Mol. weight [kDa]	Sequence length	Sequence lengths	Q-value	Score	Identification type 20220708_TTP_P_SILS9500_RA1_1_19472	Identification type 20220708_TTP_P_SILS9501_RA2_1_19473	Identification type 20220708_TTP_P_SILS9502_RA3_1_19474	Identification type 20220708_TTP_P_SILS9503_RA4_1_19475	Identification type 20220708_TTP_P_SILS9504_RA5_1_19477	Identification type 20220708_TTP_P_SILS9505_RA6_1_19478	Identification type 20220708_TTP_P_SILS9506_RA7_1_19479	Identification type 20220708_TTP_P_SILS9507_RA8_1_19480	Sequence coverage 20220708_TTP_P_SILS9500_RA1_1_19472 [%]	Sequence coverage 20220708_TTP_P_SILS9501_RA2_1_19473 [%]	Sequence coverage 20220708_TTP_P_SILS9502_RA3_1_19474 [%]	Sequence coverage 20220708_TTP_P_SILS9503_RA4_1_19475 [%]	Sequence coverage 20220708_TTP_P_SILS9504_RA5_1_19477 [%]	Sequence coverage 20220708_TTP_P_SILS9505_RA6_1_19478 [%]	Sequence coverage 20220708_TTP_P_SILS9506_RA7_1_19479 [%]	Sequence coverage 20220708_TTP_P_SILS9507_RA8_1_19480 [%]	MS/MS count 20220708_TTP_P_SILS9500_RA1_1_19472	MS/MS count 20220708_TTP_P_SILS9501_RA2_1_19473	MS/MS count 20220708_TTP_P_SILS9502_RA3_1_19474	MS/MS count 20220708_TTP_P_SILS9503_RA4_1_19475	MS/MS count 20220708_TTP_P_SILS9504_RA5_1_19477	MS/MS count 20220708_TTP_P_SILS9505_RA6_1_19478	MS/MS count 20220708_TTP_P_SILS9506_RA7_1_19479	MS/MS count 20220708_TTP_P_SILS9507_RA8_1_19480	MS/MS count	Only identified by site	Reverse	Potential contaminant	id	Peptide IDs	Peptide is razor	Mod. peptide IDs	Evidence IDs	MS/MS IDs	Best MS/MS	Oxidation (M) site IDs	Oxidation (M) site positions
tr|A0A3Q7ENN4|A0A3Q7ENN4_SOLLC;sp|Q6DUX3|TCTP_SOLLC	tr|A0A3Q7ENN4|A0A3Q7ENN4_SOLLC;sp|Q6DUX3|TCTP_SOLLC	6;5	1;0	1;0	tr|A0A3Q7ENN4|A0A3Q7ENN4_SOLLC TCTP domain-containing protein OS=Solanum lycopersicum OX=4081 GN=101255927 PE=3 SV=1;sp|Q6DUX3|TCTP_SOLLC Translationally-controlled tumor protein homolog OS=Solanum lycopersicum OX=4081 GN=TCTP PE=2 SV=1	2	6	1	1	1	0	3	5	3	5	3	4	0	0	0	1	0	1	0	1	0	0	0	1	0	1	0	1	27.4	9.5	9.5	18.932	168	168;168	0	8.1532	By matching		By matching	By MS/MS	By matching	By matching	By matching	By MS/MS	5.4	0	17.9	27.4	17.9	27.4	16.7	27.4	0	0	0	1	0	0	0	1	2				424	704;2700;2701;3012;3013;5127	True;False;False;False;False;False	766;2918;2919;3255;3256;5577	3933;3934;3935;15056;15057;15058;15059;15060;15061;15062;16776;16777;16778;16779;16780;16781;16782;29383;29384;29385;29386;29387;29388;29389	2600;2601;9800;9801;9802;9803;9804;10866;10867;10868;10869;10870;19060;19061;19062;19063;19064;19065;19066	2600;9800;9802;10866;10869;19061
tr|A0A3Q7EPW1|A0A3Q7EPW1_SOLLC	tr|A0A3Q7EPW1|A0A3Q7EPW1_SOLLC	6	6	1	tr|A0A3Q7EPW1|A0A3Q7EPW1_SOLLC TCTP domain-containing protein OS=Solanum lycopersicum OX=4081 GN=543941 PE=3 SV=1	1	6	6	1	1	0	4	5	3	5	4	4	1	0	4	5	3	5	4	4	0	0	1	1	0	1	1	1	27.4	27.4	9.5	18.912	168	168	0	54.971	By MS/MS		By MS/MS	By MS/MS	By MS/MS	By MS/MS	By MS/MS	By MS/MS	5.4	0	27.4	27.4	17.9	27.4	26.2	27.4	1	0	4	4	1	4	4	4	22				433	1013;2700;2701;3012;3013;5127	True;True;True;True;True;True	1100;2918;2919;3255;3256;5577	5520;5521;5522;5523;5524;15056;15057;15058;15059;15060;15061;15062;16776;16777;16778;16779;16780;16781;16782;29383;29384;29385;29386;29387;29388;29389	3576;3577;3578;3579;3580;9800;9801;9802;9803;9804;10866;10867;10868;10869;10870;19060;19061;19062;19063;19064;19065;19066	3577;9800;9802;10866;10869;19061
non infected	SILS9500-9503
infected	SILS9504-9507

### Sheet: Identification_Data
Sequence	Length	Modifications	Modified sequence	Oxidation (M) Probabilities	Oxidation (M) Score Diffs	Oxidation (M)	Missed cleavages	Proteins	Leading proteins	Leading razor protein	Type	Raw file	Experiment	MS/MS m/z	Charge	m/z	Mass	Resolution	Uncalibrated - Calibrated m/z [ppm]	Uncalibrated - Calibrated m/z [Da]	Mass error [ppm]	Mass error [Da]	Uncalibrated mass error [ppm]	Uncalibrated mass error [Da]	Max intensity m/z 0	Retention time	Retention length	Calibrated retention time	Calibrated retention time start	Calibrated retention time finish	Retention time calibration	Ion mobility index	Ion mobility length	1/K0	1/K0 length	Calibrated 1/K0	CCS	CCS length	Match time difference	Match m/z difference	Match K0 difference	Match q-value	Match score	Number of data points	Number of scans	Number of isotopic peaks	PIF	Fraction of total spectrum	Base peak fraction	PEP	MS/MS count	MS/MS scan number	Score	Delta score	Combinatorics	Intensity	Reporter PIF	Reporter fraction	Reverse	Potential contaminant	id	Protein group IDs	Peptide ID	Mod. peptide ID	MS/MS IDs	Best MS/MS	Oxidation (M) site IDs
DGSADPTFLYLAPGLK	16	Unmodified	_DGSADPTFLYLAPGLK_			0	0	tr|A0A3Q7ENN4|A0A3Q7ENN4_SOLLC	tr|A0A3Q7ENN4|A0A3Q7ENN4_SOLLC	tr|A0A3Q7ENN4|A0A3Q7ENN4_SOLLC	TIMS-MULTI-MSMS	20220708_TTP_P_SILS9503_RA4_1_19475	20220708_TTP_P_SILS9503_RA4_1_19475	NaN	2	832.93	1663.85	21065.5	-2.7966	-0.0023294	-2.3516	-0.0019587	-5.1482	-0.0042881	832.926	47.225	0.057983	47.195	47.176	47.233	-0.030222	489	25	1.09515	0.027132	1.09365	442.27	10.9571						50	4	3	NaN	NaN	NaN	7.027e-05	1	6735	96.946	82.49	1	3805.6					3933	424	704	766	2600	2600
DGSADPTFLYLAPGLK	16	Unmodified	_DGSADPTFLYLAPGLK_			0	0	tr|A0A3Q7ENN4|A0A3Q7ENN4_SOLLC	tr|A0A3Q7ENN4|A0A3Q7ENN4_SOLLC	tr|A0A3Q7ENN4|A0A3Q7ENN4_SOLLC	TIMS-MULTI-MSMS	20220708_TTP_P_SILS9507_RA8_1_19480	20220708_TTP_P_SILS9507_RA8_1_19480	NaN	2	832.93	1663.85	22276.9	-4.9999	-0.0041646	1.9603	0.0016328	-3.0396	-0.0025318	833.432	47.193	0.077132	47.164	47.145	47.222	-0.028761	489	31	1.09515	0.0339235	1.0954	442.269	13.6998						69	5	4	NaN	NaN	NaN	0.00080055	1	6031	78.864	74.881	1	4894					3934	424	704	766	2601	2601
DGSADPTFLYLAPGLK	16	Unmodified				0	0	tr|A0A3Q7ENN4|A0A3Q7ENN4_SOLLC	tr|A0A3Q7ENN4|A0A3Q7ENN4_SOLLC	tr|A0A3Q7ENN4|A0A3Q7ENN4_SOLLC	TIMS-MULTI-MATCH	20220708_TTP_P_SILS9505_RA6_1_19478	20220708_TTP_P_SILS9505_RA6_1_19478		2	832.93	1663.85	20097.6	-2.5919	-0.0021588	0.89151	0.00074257	-1.7004	-0.0014163	833.431	47.215	0.096537	47.174	47.155	47.251	-0.041422	480	10	1.10532	0.0101656	1.10456	446.377	4.10535	-0.003521	-0.00023013	0.0066869	NaN	136.48	29	6	3	NaN	NaN	NaN	NaN	0		NaN	NaN	0	2537.7					3935	424	704	766
LEGETQEAFK	10	Unmodified	_LEGETQEAFK_			0	0	tr|A0A3Q7ENN4|A0A3Q7ENN4_SOLLC;sp|Q6DUX3|TCTP_SOLLC;tr|A0A3Q7EPW1|A0A3Q7EPW1_SOLLC	tr|A0A3Q7ENN4|A0A3Q7ENN4_SOLLC;tr|A0A3Q7EPW1|A0A3Q7EPW1_SOLLC	tr|A0A3Q7EPW1|A0A3Q7EPW1_SOLLC	TIMS-MULTI-MSMS	20220708_TTP_P_SILS9506_RA7_1_19479	20220708_TTP_P_SILS9506_RA7_1_19479	NaN	2	576.283	1150.55	20099	-4.5417	-0.0026173	3.2791	0.0018897	-1.2626	-0.00072762	576.284	25.515	0.38648	25.362	25.25	25.637	-0.15229	663	31	0.897009	0.0344097	0.898656	363.584	13.9472						284	23	4	NaN	NaN	NaN	0.00048301	1	1838	122.44	75.086	1	30426					15056	424;433	2700	2918	9800	9800
LEGETQEAFK	10	Unmodified				0	0	tr|A0A3Q7ENN4|A0A3Q7ENN4_SOLLC;sp|Q6DUX3|TCTP_SOLLC;tr|A0A3Q7EPW1|A0A3Q7EPW1_SOLLC	tr|A0A3Q7ENN4|A0A3Q7ENN4_SOLLC;tr|A0A3Q7EPW1|A0A3Q7EPW1_SOLLC	tr|A0A3Q7EPW1|A0A3Q7EPW1_SOLLC	TIMS-MULTI-MATCH	20220708_TTP_P_SILS9503_RA4_1_19475	20220708_TTP_P_SILS9503_RA4_1_19475		2	576.283	1150.55	17524.9	-3.4675	-0.0019982	3.5371	0.0020384	0.069667	4.0148e-05	576.284	25.363	0.15417	25.333	25.237	25.391	-0.030383	660	22	0.90045	0.0240777	0.898955	364.978	9.75939	-0.01462	0.00020856	0.00014951	NaN	140.14	79	9	3	NaN	NaN	NaN	NaN	0		NaN	NaN	0	5920.3					15057	424;433	2700	2918
LEGETQEAFKK	11	Unmodified	_LEGETQEAFKK_			0	1	tr|A0A3Q7ENN4|A0A3Q7ENN4_SOLLC;sp|Q6DUX3|TCTP_SOLLC;tr|A0A3Q7EPW1|A0A3Q7EPW1_SOLLC	tr|A0A3Q7ENN4|A0A3Q7ENN4_SOLLC;tr|A0A3Q7EPW1|A0A3Q7EPW1_SOLLC	tr|A0A3Q7EPW1|A0A3Q7EPW1_SOLLC	TIMS-MULTI-MSMS	20220708_TTP_P_SILS9502_RA3_1_19474	20220708_TTP_P_SILS9502_RA3_1_19474	NaN	2	640.33	1278.65	22595.5	-2.9387	-0.0018817	0.50863	0.00032569	-2.4301	-0.001556	640.33	17.686	0.13498	17.905	17.885	18.02	0.21896	600	22	0.96908	0.0239575	0.966724	392.33	9.69915						121	8	4	NaN	NaN	NaN	0.0044462	1	3774	132.39	90.316	1	14611					15058	424;433	2701	2919	9801	9801
LEGETQEAFKK	11	Unmodified	_LEGETQEAFKK_			0	1	tr|A0A3Q7ENN4|A0A3Q7ENN4_SOLLC;sp|Q6DUX3|TCTP_SOLLC;tr|A0A3Q7EPW1|A0A3Q7EPW1_SOLLC	tr|A0A3Q7ENN4|A0A3Q7ENN4_SOLLC;tr|A0A3Q7EPW1|A0A3Q7EPW1_SOLLC	tr|A0A3Q7EPW1|A0A3Q7EPW1_SOLLC	TIMS-MULTI-MSMS	20220708_TTP_P_SILS9503_RA4_1_19475	20220708_TTP_P_SILS9503_RA4_1_19475	NaN	2	640.33	1278.65	21265.1	-4.1313	-0.0026454	0.23966	0.00015346	-3.8917	-0.002492	640.33	20.882	0.51335	20.951	20.708	21.221	0.069698	606	25	0.962232	0.0273971	0.960737	389.558	11.0917						352	28	4	NaN	NaN	NaN	0.0014314	1	3999	147.78	80.314	1	35891					15059	424;433	2701	2919	9802	9802
LEGETQEAFKK	11	Unmodified	_LEGETQEAFKK_			0	1	tr|A0A3Q7ENN4|A0A3Q7ENN4_SOLLC;sp|Q6DUX3|TCTP_SOLLC;tr|A0A3Q7EPW1|A0A3Q7EPW1_SOLLC	tr|A0A3Q7ENN4|A0A3Q7ENN4_SOLLC;tr|A0A3Q7EPW1|A0A3Q7EPW1_SOLLC	tr|A0A3Q7EPW1|A0A3Q7EPW1_SOLLC	TIMS-MULTI-MSMS	20220708_TTP_P_SILS9505_RA6_1_19478	20220708_TTP_P_SILS9505_RA6_1_19478	NaN	2	640.33	1278.65	23255.2	-3.4549	-0.0022122	1.4462	0.00092607	-2.0086	-0.0012862	640.331	21.176	0.53986	21.134	20.96	21.5	-0.041595	609	25	0.958807	0.027404	0.958046	388.171	11.0945						417	29	4	NaN	NaN	NaN	0.0031115	1	4679	141.29	88.702	1	54419					15060	424;433	2701	2919	9803	9803
LEGETQEAFKK	11	Unmodified	_LEGETQEAFKK_			0	1	tr|A0A3Q7ENN4|A0A3Q7ENN4_SOLLC;sp|Q6DUX3|TCTP_SOLLC;tr|A0A3Q7EPW1|A0A3Q7EPW1_SOLLC	tr|A0A3Q7ENN4|A0A3Q7ENN4_SOLLC;tr|A0A3Q7EPW1|A0A3Q7EPW1_SOLLC	tr|A0A3Q7EPW1|A0A3Q7EPW1_SOLLC	TIMS-MULTI-MSMS	20220708_TTP_P_SILS9507_RA8_1_19480	20220708_TTP_P_SILS9507_RA8_1_19480	NaN	2	640.33	1278.65	21490.1	-5.3423	-0.0034208	1.7965	0.0011504	-3.5458	-0.0022705	640.331	17.677	0.39454	17.849	17.829	18.224	0.1714	603	19	0.965657	0.0205427	0.96591	390.944	8.31668						186	23	4	NaN	NaN	NaN	0.0088406	1	3539	148.9	100.74	1	13837					15061	424;433	2701	2919	9804	9804
LEGETQEAFKK	11	Unmodified				0	1	tr|A0A3Q7ENN4|A0A3Q7ENN4_SOLLC;sp|Q6DUX3|TCTP_SOLLC;tr|A0A3Q7EPW1|A0A3Q7EPW1_SOLLC	tr|A0A3Q7ENN4|A0A3Q7ENN4_SOLLC;tr|A0A3Q7EPW1|A0A3Q7EPW1_SOLLC	tr|A0A3Q7EPW1|A0A3Q7EPW1_SOLLC	TIMS-MULTI-MATCH	20220708_TTP_P_SILS9504_RA5_1_19477	20220708_TTP_P_SILS9504_RA5_1_19477		2	640.33	1278.65	21343	-3.2932	-0.0021087	-0.33817	-0.00021654	-3.6314	-0.0023253	640.331	17.72	0.12444	17.969	17.95	18.075	0.24978	603	19	0.965657	0.0205427	0.967428	390.945	8.31669	0.061918	-0.0020572	0.00074025	NaN	161.63	51	8	3	NaN	NaN	NaN	NaN	0		NaN	NaN	0	2755.6					15062	424;433	2701	2919
LQEQPAFDK	9	Unmodified	_LQEQPAFDK_			0	0	tr|A0A3Q7ENN4|A0A3Q7ENN4_SOLLC;sp|Q6DUX3|TCTP_SOLLC;tr|A0A3Q7EPW1|A0A3Q7EPW1_SOLLC	tr|A0A3Q7ENN4|A0A3Q7ENN4_SOLLC;tr|A0A3Q7EPW1|A0A3Q7EPW1_SOLLC	tr|A0A3Q7EPW1|A0A3Q7EPW1_SOLLC	TIMS-MULTI-MSMS	20220708_TTP_P_SILS9506_RA7_1_19479	20220708_TTP_P_SILS9506_RA7_1_19479	NaN	2	538.275	1074.53	20977.2	-4.5056	-0.0024253	2.5292	0.0013614	-1.9764	-0.0010639	538.276	25.534	0.20871	25.382	25.308	25.517	-0.15229	687	25	0.869454	0.027583	0.871101	352.711	11.1896						147	13	2	NaN	NaN	NaN	0.00017692	1	1436	106.93	57.601	1	16251					16776	424;433	3012	3255	10866	10866
LQEQPAFDK	9	Unmodified				0	0	tr|A0A3Q7ENN4|A0A3Q7ENN4_SOLLC;sp|Q6DUX3|TCTP_SOLLC;tr|A0A3Q7EPW1|A0A3Q7EPW1_SOLLC	tr|A0A3Q7ENN4|A0A3Q7ENN4_SOLLC;tr|A0A3Q7EPW1|A0A3Q7EPW1_SOLLC	tr|A0A3Q7EPW1|A0A3Q7EPW1_SOLLC	TIMS-MULTI-MATCH	20220708_TTP_P_SILS9505_RA6_1_19478	20220708_TTP_P_SILS9505_RA6_1_19478		2	538.275	1074.53	21090.8	-2.883	-0.0015519	1.0843	0.00058367	-1.7987	-0.00096818	538.275	25.49	0.11577	25.448	25.391	25.506	-0.041508	687	25	0.869454	0.027583	0.868693	352.711	11.1896	0.033353	-0.00070321	-0.0012037	NaN	149.65	80	7	3	NaN	NaN	NaN	NaN	0		NaN	NaN	0	7099.8					16777	424;433	3012	3255
LQEQPAFDKK	10	Unmodified	_LQEQPAFDKK_			0	1	tr|A0A3Q7ENN4|A0A3Q7ENN4_SOLLC;sp|Q6DUX3|TCTP_SOLLC;tr|A0A3Q7EPW1|A0A3Q7EPW1_SOLLC	tr|A0A3Q7ENN4|A0A3Q7ENN4_SOLLC;tr|A0A3Q7EPW1|A0A3Q7EPW1_SOLLC	tr|A0A3Q7EPW1|A0A3Q7EPW1_SOLLC	TIMS-MULTI-MSMS	20220708_TTP_P_SILS9502_RA3_1_19474	20220708_TTP_P_SILS9502_RA3_1_19474	NaN	2	602.322	1202.63	22962.4	-2.6775	-0.0016127	-0.53278	-0.00032091	-3.2102	-0.0019336	602.321	17.724	0.135	17.943	17.866	18.001	0.21896	633	28	0.931376	0.0308874	0.92902	377.32	12.5131						108	8	3	NaN	NaN	NaN	0.028475	1	3151	102.55	51.711	1	13415					16778	424;433	3013	3256	10867	10867
LQEQPAFDKK	10	Unmodified	_LQEQPAFDKK_			0	1	tr|A0A3Q7ENN4|A0A3Q7ENN4_SOLLC;sp|Q6DUX3|TCTP_SOLLC;tr|A0A3Q7EPW1|A0A3Q7EPW1_SOLLC	tr|A0A3Q7ENN4|A0A3Q7ENN4_SOLLC;tr|A0A3Q7EPW1|A0A3Q7EPW1_SOLLC	tr|A0A3Q7EPW1|A0A3Q7EPW1_SOLLC	TIMS-MULTI-MSMS	20220708_TTP_P_SILS9503_RA4_1_19475	20220708_TTP_P_SILS9503_RA4_1_19475	NaN	2	602.322	1202.63	22262.4	-4.0662	-0.0024491	0.2474	0.00014901	-3.8188	-0.0023001	602.322	20.785	0.37676	20.855	20.652	21.029	0.069698	639	25	0.92451	0.0274726	0.923014	374.539	11.1298						223	21	3	NaN	NaN	NaN	0.009572	1	3330	132.39	77.156	1	24500					16779	424;433	3013	3256	10868	10868
LQEQPAFDKK	10	Unmodified	_LQEQPAFDKK_			0	1	tr|A0A3Q7ENN4|A0A3Q7ENN4_SOLLC;sp|Q6DUX3|TCTP_SOLLC;tr|A0A3Q7EPW1|A0A3Q7EPW1_SOLLC	tr|A0A3Q7ENN4|A0A3Q7ENN4_SOLLC;tr|A0A3Q7EPW1|A0A3Q7EPW1_SOLLC	tr|A0A3Q7EPW1|A0A3Q7EPW1_SOLLC	TIMS-MULTI-MSMS	20220708_TTP_P_SILS9505_RA6_1_19478	20220708_TTP_P_SILS9505_RA6_1_19478	NaN	2	602.322	1202.63	22676.5	-2.7639	-0.0016648	-0.91892	-0.00055349	-3.6828	-0.0022182	602.321	20.963	0.38558	20.922	20.787	21.173	-0.041595	636	25	0.927943	0.0274658	0.927182	375.929	11.127						271	21	4	NaN	NaN	NaN	0.0081844	1	3923	107.08	58.921	1	29007					16780	424;433	3013	3256	10869	10869
LQEQPAFDKK	10	Unmodified	_LQEQPAFDKK_			0	1	tr|A0A3Q7ENN4|A0A3Q7ENN4_SOLLC;sp|Q6DUX3|TCTP_SOLLC;tr|A0A3Q7EPW1|A0A3Q7EPW1_SOLLC	tr|A0A3Q7ENN4|A0A3Q7ENN4_SOLLC;tr|A0A3Q7EPW1|A0A3Q7EPW1_SOLLC	tr|A0A3Q7EPW1|A0A3Q7EPW1_SOLLC	TIMS-MULTI-MSMS	20220708_TTP_P_SILS9507_RA8_1_19480	20220708_TTP_P_SILS9507_RA8_1_19480	NaN	2	602.322	1202.63	21982.3	-5.2991	-0.0031917	0.74805	0.00045057	-4.551	-0.0027412	602.323	17.696	0.30346	17.868	17.849	18.152	0.1714	636	19	0.927943	0.0205942	0.928197	375.93	8.34315						125	17	2	NaN	NaN	NaN	0.043766	1	2891	78.816	27.982	1	9512.6					16781	424;433	3013	3256	10870	10870
LQEQPAFDKK	10	Unmodified				0	1	tr|A0A3Q7ENN4|A0A3Q7ENN4_SOLLC;sp|Q6DUX3|TCTP_SOLLC;tr|A0A3Q7EPW1|A0A3Q7EPW1_SOLLC	tr|A0A3Q7ENN4|A0A3Q7ENN4_SOLLC;tr|A0A3Q7EPW1|A0A3Q7EPW1_SOLLC	tr|A0A3Q7EPW1|A0A3Q7EPW1_SOLLC	TIMS-MULTI-MATCH	20220708_TTP_P_SILS9504_RA5_1_19477	20220708_TTP_P_SILS9504_RA5_1_19477		2	602.322	1202.63	21091.7	-2.9575	-0.0017813	-1.3914	-0.00083806	-4.3489	-0.0026194	602.321	17.7	0.13501	17.95	17.892	18.027	0.24978	642	16	0.921075	0.0171725	0.922846	373.148	6.95697	0.029753	-0.0012685	-0.0038417	NaN	123.86	68	8	3	NaN	NaN	NaN	NaN	0		NaN	NaN	0	4771.5					16782	424;433	3013	3256
VVDIVDTFR	9	Unmodified	_VVDIVDTFR_			0	0	tr|A0A3Q7ENN4|A0A3Q7ENN4_SOLLC;sp|Q6DUX3|TCTP_SOLLC;tr|A0A3Q7EPW1|A0A3Q7EPW1_SOLLC	tr|A0A3Q7ENN4|A0A3Q7ENN4_SOLLC;tr|A0A3Q7EPW1|A0A3Q7EPW1_SOLLC	tr|A0A3Q7EPW1|A0A3Q7EPW1_SOLLC	TIMS-MULTI-MSMS	20220708_TTP_P_SILS9500_RA1_1_19472	20220708_TTP_P_SILS9500_RA1_1_19472	NaN	2	532.293	1062.57	22352	-3.0577	-0.0016276	1.754	0.00093365	-1.3037	-0.00069393	532.294	42.261	0.17344	42.261	42.184	42.357	0	669	34	0.890126	0.0378744	0.890126	361.148	15.3666						137	10	3	NaN	NaN	NaN	0.00593	1	1216	84.368	58.145	1	13368					29383	424;433	5127	5577	19060	19060
VVDIVDTFR	9	Unmodified	_VVDIVDTFR_			0	0	tr|A0A3Q7ENN4|A0A3Q7ENN4_SOLLC;sp|Q6DUX3|TCTP_SOLLC;tr|A0A3Q7EPW1|A0A3Q7EPW1_SOLLC	tr|A0A3Q7ENN4|A0A3Q7ENN4_SOLLC;tr|A0A3Q7EPW1|A0A3Q7EPW1_SOLLC	tr|A0A3Q7EPW1|A0A3Q7EPW1_SOLLC	TIMS-MULTI-MSMS	20220708_TTP_P_SILS9502_RA3_1_19474	20220708_TTP_P_SILS9502_RA3_1_19474	NaN	2	532.293	1062.57	21319	-3.0362	-0.0016162	0.26747	0.00014237	-2.7687	-0.0014738	532.293	42.317	0.23134	42.336	42.258	42.49	0.018794	663	40	0.897009	0.0447494	0.894653	363.94	18.156						269	13	4	NaN	NaN	NaN	5.8782e-05	1	1958	102.46	68.652	1	51565					29384	424;433	5127	5577	19061	19061
VVDIVDTFR	9	Unmodified	_VVDIVDTFR_			0	0	tr|A0A3Q7ENN4|A0A3Q7ENN4_SOLLC;sp|Q6DUX3|TCTP_SOLLC;tr|A0A3Q7EPW1|A0A3Q7EPW1_SOLLC	tr|A0A3Q7ENN4|A0A3Q7ENN4_SOLLC;tr|A0A3Q7EPW1|A0A3Q7EPW1_SOLLC	tr|A0A3Q7EPW1|A0A3Q7EPW1_SOLLC	TIMS-MULTI-MSMS	20220708_TTP_P_SILS9503_RA4_1_19475	20220708_TTP_P_SILS9503_RA4_1_19475	NaN	2	532.293	1062.57	22235.6	-4.2513	-0.0022629	1.6327	0.00086906	-2.6186	-0.0013939	532.294	42.371	0.30887	42.341	42.187	42.495	-0.030222	660	40	0.90045	0.0447494	0.898955	365.335	18.156						359	17	4	NaN	NaN	NaN	0.00082515	1	2022	91.783	57.97	1	38777					29385	424;433	5127	5577	19062	19062
VVDIVDTFR	9	Unmodified	_VVDIVDTFR_			0	0	tr|A0A3Q7ENN4|A0A3Q7ENN4_SOLLC;sp|Q6DUX3|TCTP_SOLLC;tr|A0A3Q7EPW1|A0A3Q7EPW1_SOLLC	tr|A0A3Q7ENN4|A0A3Q7ENN4_SOLLC;tr|A0A3Q7EPW1|A0A3Q7EPW1_SOLLC	tr|A0A3Q7EPW1|A0A3Q7EPW1_SOLLC	TIMS-MULTI-MSMS	20220708_TTP_P_SILS9504_RA5_1_19477	20220708_TTP_P_SILS9504_RA5_1_19477	NaN	2	532.293	1062.57	21950.3	-3.4714	-0.0018478	1.5337	0.00081636	-1.9378	-0.0010315	532.294	42.367	0.16826	42.317	42.24	42.408	-0.050902	672	31	0.886683	0.0344355	0.888454	359.751	13.9714						103	10	3	NaN	NaN	NaN	0.0055396	1	1079	84.368	42.139	1	7033.7					29386	424;433	5127	5577	19063	19063
VVDIVDTFR	9	Unmodified	_VVDIVDTFR_			0	0	tr|A0A3Q7ENN4|A0A3Q7ENN4_SOLLC;sp|Q6DUX3|TCTP_SOLLC;tr|A0A3Q7EPW1|A0A3Q7EPW1_SOLLC	tr|A0A3Q7ENN4|A0A3Q7ENN4_SOLLC;tr|A0A3Q7EPW1|A0A3Q7EPW1_SOLLC	tr|A0A3Q7EPW1|A0A3Q7EPW1_SOLLC	TIMS-MULTI-MSMS	20220708_TTP_P_SILS9505_RA6_1_19478	20220708_TTP_P_SILS9505_RA6_1_19478	NaN	2	532.293	1062.57	22547.3	-2.599	-0.0013834	0.21465	0.00011425	-2.3843	-0.0012692	532.293	42.366	0.34727	42.325	42.209	42.556	-0.041422	663	46	0.897009	0.0516469	0.896248	363.94	20.9545						390	19	4	NaN	NaN	NaN	0.00058659	1	2501	110.22	76.405	1	78960					29387	424;433	5127	5577	19064	19064
VVDIVDTFR	9	Unmodified	_VVDIVDTFR_			0	0	tr|A0A3Q7ENN4|A0A3Q7ENN4_SOLLC;sp|Q6DUX3|TCTP_SOLLC;tr|A0A3Q7EPW1|A0A3Q7EPW1_SOLLC	tr|A0A3Q7ENN4|A0A3Q7ENN4_SOLLC;tr|A0A3Q7EPW1|A0A3Q7EPW1_SOLLC	tr|A0A3Q7EPW1|A0A3Q7EPW1_SOLLC	TIMS-MULTI-MSMS	20220708_TTP_P_SILS9506_RA7_1_19479	20220708_TTP_P_SILS9506_RA7_1_19479	NaN	2	532.293	1062.57	22407.9	-4.5362	-0.0024146	2.5402	0.0013521	-1.9961	-0.0010625	532.295	42.424	0.23442	42.271	42.211	42.445	-0.15229	669	34	0.890126	0.0378838	0.891772	361.147	15.3705						351	18	4	NaN	NaN	NaN	8.4265e-05	1	1367	113.7	83.136	1	36843					29388	424;433	5127	5577	19065	19065
VVDIVDTFR	9	Unmodified	_VVDIVDTFR_			0	0	tr|A0A3Q7ENN4|A0A3Q7ENN4_SOLLC;sp|Q6DUX3|TCTP_SOLLC;tr|A0A3Q7EPW1|A0A3Q7EPW1_SOLLC	tr|A0A3Q7ENN4|A0A3Q7ENN4_SOLLC;tr|A0A3Q7EPW1|A0A3Q7EPW1_SOLLC	tr|A0A3Q7EPW1|A0A3Q7EPW1_SOLLC	TIMS-MULTI-MSMS	20220708_TTP_P_SILS9507_RA8_1_19480	20220708_TTP_P_SILS9507_RA8_1_19480	NaN	2	532.293	1062.57	22830.3	-5.1797	-0.0027571	1.6672	0.00088741	-3.5125	-0.0018697	532.294	42.329	0.2893	42.3	42.165	42.454	-0.028761	666	40	0.893568	0.0447606	0.893822	362.544	18.1605						333	15	4	NaN	NaN	NaN	0.0020477	1	1722	109.36	67.128	1	32116					29389	424;433	5127	5577	19066	19066
LEGETQEAFK	10	Unmodified	_LEGETQEAFK_			0	0	tr|A0A3Q7ENN4|A0A3Q7ENN4_SOLLC;sp|Q6DUX3|TCTP_SOLLC;tr|A0A3Q7EPW1|A0A3Q7EPW1_SOLLC	tr|A0A3Q7ENN4|A0A3Q7ENN4_SOLLC;tr|A0A3Q7EPW1|A0A3Q7EPW1_SOLLC	tr|A0A3Q7EPW1|A0A3Q7EPW1_SOLLC	TIMS-MULTI-MSMS	20220708_TTP_P_SILS9506_RA7_1_19479	20220708_TTP_P_SILS9506_RA7_1_19479	NaN	2	576.283	1150.55	20099	-4.5417	-0.0026173	3.2791	0.0018897	-1.2626	-0.00072762	576.284	25.515	0.38648	25.362	25.25	25.637	-0.15229	663	31	0.897009	0.0344097	0.898656	363.584	13.9472						284	23	4	NaN	NaN	NaN	0.00048301	1	1838	122.44	75.086	1	30426					15056	424;433	2700	2918	9800	9800
LEGETQEAFK	10	Unmodified				0	0	tr|A0A3Q7ENN4|A0A3Q7ENN4_SOLLC;sp|Q6DUX3|TCTP_SOLLC;tr|A0A3Q7EPW1|A0A3Q7EPW1_SOLLC	tr|A0A3Q7ENN4|A0A3Q7ENN4_SOLLC;tr|A0A3Q7EPW1|A0A3Q7EPW1_SOLLC	tr|A0A3Q7EPW1|A0A3Q7EPW1_SOLLC	TIMS-MULTI-MATCH	20220708_TTP_P_SILS9503_RA4_1_19475	20220708_TTP_P_SILS9503_RA4_1_19475		2	576.283	1150.55	17524.9	-3.4675	-0.0019982	3.5371	0.0020384	0.069667	4.0148e-05	576.284	25.363	0.15417	25.333	25.237	25.391	-0.030383	660	22	0.90045	0.0240777	0.898955	364.978	9.75939	-0.01462	0.00020856	0.00014951	NaN	140.14	79	9	3	NaN	NaN	NaN	NaN	0		NaN	NaN	0	5920.3					15057	424;433	2700	2918
LEGETQEAFKK	11	Unmodified	_LEGETQEAFKK_			0	1	tr|A0A3Q7ENN4|A0A3Q7ENN4_SOLLC;sp|Q6DUX3|TCTP_SOLLC;tr|A0A3Q7EPW1|A0A3Q7EPW1_SOLLC	tr|A0A3Q7ENN4|A0A3Q7ENN4_SOLLC;tr|A0A3Q7EPW1|A0A3Q7EPW1_SOLLC	tr|A0A3Q7EPW1|A0A3Q7EPW1_SOLLC	TIMS-MULTI-MSMS	20220708_TTP_P_SILS9502_RA3_1_19474	20220708_TTP_P_SILS9502_RA3_1_19474	NaN	2	640.33	1278.65	22595.5	-2.9387	-0.0018817	0.50863	0.00032569	-2.4301	-0.001556	640.33	17.686	0.13498	17.905	17.885	18.02	0.21896	600	22	0.96908	0.0239575	0.966724	392.33	9.69915						121	8	4	NaN	NaN	NaN	0.0044462	1	3774	132.39	90.316	1	14611					15058	424;433	2701	2919	9801	9801
LEGETQEAFKK	11	Unmodified	_LEGETQEAFKK_			0	1	tr|A0A3Q7ENN4|A0A3Q7ENN4_SOLLC;sp|Q6DUX3|TCTP_SOLLC;tr|A0A3Q7EPW1|A0A3Q7EPW1_SOLLC	tr|A0A3Q7ENN4|A0A3Q7ENN4_SOLLC;tr|A0A3Q7EPW1|A0A3Q7EPW1_SOLLC	tr|A0A3Q7EPW1|A0A3Q7EPW1_SOLLC	TIMS-MULTI-MSMS	20220708_TTP_P_SILS9503_RA4_1_19475	20220708_TTP_P_SILS9503_RA4_1_19475	NaN	2	640.33	1278.65	21265.1	-4.1313	-0.0026454	0.23966	0.00015346	-3.8917	-0.002492	640.33	20.882	0.51335	20.951	20.708	21.221	0.069698	606	25	0.962232	0.0273971	0.960737	389.558	11.0917						352	28	4	NaN	NaN	NaN	0.0014314	1	3999	147.78	80.314	1	35891					15059	424;433	2701	2919	9802	9802
LEGETQEAFKK	11	Unmodified	_LEGETQEAFKK_			0	1	tr|A0A3Q7ENN4|A0A3Q7ENN4_SOLLC;sp|Q6DUX3|TCTP_SOLLC;tr|A0A3Q7EPW1|A0A3Q7EPW1_SOLLC	tr|A0A3Q7ENN4|A0A3Q7ENN4_SOLLC;tr|A0A3Q7EPW1|A0A3Q7EPW1_SOLLC	tr|A0A3Q7EPW1|A0A3Q7EPW1_SOLLC	TIMS-MULTI-MSMS	20220708_TTP_P_SILS9505_RA6_1_19478	20220708_TTP_P_SILS9505_RA6_1_19478	NaN	2	640.33	1278.65	23255.2	-3.4549	-0.0022122	1.4462	0.00092607	-2.0086	-0.0012862	640.331	21.176	0.53986	21.134	20.96	21.5	-0.041595	609	25	0.958807	0.027404	0.958046	388.171	11.0945						417	29	4	NaN	NaN	NaN	0.0031115	1	4679	141.29	88.702	1	54419					15060	424;433	2701	2919	9803	9803
LEGETQEAFKK	11	Unmodified	_LEGETQEAFKK_			0	1	tr|A0A3Q7ENN4|A0A3Q7ENN4_SOLLC;sp|Q6DUX3|TCTP_SOLLC;tr|A0A3Q7EPW1|A0A3Q7EPW1_SOLLC	tr|A0A3Q7ENN4|A0A3Q7ENN4_SOLLC;tr|A0A3Q7EPW1|A0A3Q7EPW1_SOLLC	tr|A0A3Q7EPW1|A0A3Q7EPW1_SOLLC	TIMS-MULTI-MSMS	20220708_TTP_P_SILS9507_RA8_1_19480	20220708_TTP_P_SILS9507_RA8_1_19480	NaN	2	640.33	1278.65	21490.1	-5.3423	-0.0034208	1.7965	0.0011504	-3.5458	-0.0022705	640.331	17.677	0.39454	17.849	17.829	18.224	0.1714	603	19	0.965657	0.0205427	0.96591	390.944	8.31668						186	23	4	NaN	NaN	NaN	0.0088406	1	3539	148.9	100.74	1	13837					15061	424;433	2701	2919	9804	9804
LEGETQEAFKK	11	Unmodified				0	1	tr|A0A3Q7ENN4|A0A3Q7ENN4_SOLLC;sp|Q6DUX3|TCTP_SOLLC;tr|A0A3Q7EPW1|A0A3Q7EPW1_SOLLC	tr|A0A3Q7ENN4|A0A3Q7ENN4_SOLLC;tr|A0A3Q7EPW1|A0A3Q7EPW1_SOLLC	tr|A0A3Q7EPW1|A0A3Q7EPW1_SOLLC	TIMS-MULTI-MATCH	20220708_TTP_P_SILS9504_RA5_1_19477	20220708_TTP_P_SILS9504_RA5_1_19477		2	640.33	1278.65	21343	-3.2932	-0.0021087	-0.33817	-0.00021654	-3.6314	-0.0023253	640.331	17.72	0.12444	17.969	17.95	18.075	0.24978	603	19	0.965657	0.0205427	0.967428	390.945	8.31669	0.061918	-0.0020572	0.00074025	NaN	161.63	51	8	3	NaN	NaN	NaN	NaN	0		NaN	NaN	0	2755.6					15062	424;433	2701	2919
LQEQPAFDK	9	Unmodified	_LQEQPAFDK_			0	0	tr|A0A3Q7ENN4|A0A3Q7ENN4_SOLLC;sp|Q6DUX3|TCTP_SOLLC;tr|A0A3Q7EPW1|A0A3Q7EPW1_SOLLC	tr|A0A3Q7ENN4|A0A3Q7ENN4_SOLLC;tr|A0A3Q7EPW1|A0A3Q7EPW1_SOLLC	tr|A0A3Q7EPW1|A0A3Q7EPW1_SOLLC	TIMS-MULTI-MSMS	20220708_TTP_P_SILS9506_RA7_1_19479	20220708_TTP_P_SILS9506_RA7_1_19479	NaN	2	538.275	1074.53	20977.2	-4.5056	-0.0024253	2.5292	0.0013614	-1.9764	-0.0010639	538.276	25.534	0.20871	25.382	25.308	25.517	-0.15229	687	25	0.869454	0.027583	0.871101	352.711	11.1896						147	13	2	NaN	NaN	NaN	0.00017692	1	1436	106.93	57.601	1	16251					16776	424;433	3012	3255	10866	10866
LQEQPAFDK	9	Unmodified				0	0	tr|A0A3Q7ENN4|A0A3Q7ENN4_SOLLC;sp|Q6DUX3|TCTP_SOLLC;tr|A0A3Q7EPW1|A0A3Q7EPW1_SOLLC	tr|A0A3Q7ENN4|A0A3Q7ENN4_SOLLC;tr|A0A3Q7EPW1|A0A3Q7EPW1_SOLLC	tr|A0A3Q7EPW1|A0A3Q7EPW1_SOLLC	TIMS-MULTI-MATCH	20220708_TTP_P_SILS9505_RA6_1_19478	20220708_TTP_P_SILS9505_RA6_1_19478		2	538.275	1074.53	21090.8	-2.883	-0.0015519	1.0843	0.00058367	-1.7987	-0.00096818	538.275	25.49	0.11577	25.448	25.391	25.506	-0.041508	687	25	0.869454	0.027583	0.868693	352.711	11.1896	0.033353	-0.00070321	-0.0012037	NaN	149.65	80	7	3	NaN	NaN	NaN	NaN	0		NaN	NaN	0	7099.8					16777	424;433	3012	3255
LQEQPAFDKK	10	Unmodified	_LQEQPAFDKK_			0	1	tr|A0A3Q7ENN4|A0A3Q7ENN4_SOLLC;sp|Q6DUX3|TCTP_SOLLC;tr|A0A3Q7EPW1|A0A3Q7EPW1_SOLLC	tr|A0A3Q7ENN4|A0A3Q7ENN4_SOLLC;tr|A0A3Q7EPW1|A0A3Q7EPW1_SOLLC	tr|A0A3Q7EPW1|A0A3Q7EPW1_SOLLC	TIMS-MULTI-MSMS	20220708_TTP_P_SILS9502_RA3_1_19474	20220708_TTP_P_SILS9502_RA3_1_19474	NaN	2	602.322	1202.63	22962.4	-2.6775	-0.0016127	-0.53278	-0.00032091	-3.2102	-0.0019336	602.321	17.724	0.135	17.943	17.866	18.001	0.21896	633	28	0.931376	0.0308874	0.92902	377.32	12.5131						108	8	3	NaN	NaN	NaN	0.028475	1	3151	102.55	51.711	1	13415					16778	424;433	3013	3256	10867	10867
LQEQPAFDKK	10	Unmodified	_LQEQPAFDKK_			0	1	tr|A0A3Q7ENN4|A0A3Q7ENN4_SOLLC;sp|Q6DUX3|TCTP_SOLLC;tr|A0A3Q7EPW1|A0A3Q7EPW1_SOLLC	tr|A0A3Q7ENN4|A0A3Q7ENN4_SOLLC;tr|A0A3Q7EPW1|A0A3Q7EPW1_SOLLC	tr|A0A3Q7EPW1|A0A3Q7EPW1_SOLLC	TIMS-MULTI-MSMS	20220708_TTP_P_SILS9503_RA4_1_19475	20220708_TTP_P_SILS9503_RA4_1_19475	NaN	2	602.322	1202.63	22262.4	-4.0662	-0.0024491	0.2474	0.00014901	-3.8188	-0.0023001	602.322	20.785	0.37676	20.855	20.652	21.029	0.069698	639	25	0.92451	0.0274726	0.923014	374.539	11.1298						223	21	3	NaN	NaN	NaN	0.009572	1	3330	132.39	77.156	1	24500					16779	424;433	3013	3256	10868	10868
LQEQPAFDKK	10	Unmodified	_LQEQPAFDKK_			0	1	tr|A0A3Q7ENN4|A0A3Q7ENN4_SOLLC;sp|Q6DUX3|TCTP_SOLLC;tr|A0A3Q7EPW1|A0A3Q7EPW1_SOLLC	tr|A0A3Q7ENN4|A0A3Q7ENN4_SOLLC;tr|A0A3Q7EPW1|A0A3Q7EPW1_SOLLC	tr|A0A3Q7EPW1|A0A3Q7EPW1_SOLLC	TIMS-MULTI-MSMS	20220708_TTP_P_SILS9505_RA6_1_19478	20220708_TTP_P_SILS9505_RA6_1_19478	NaN	2	602.322	1202.63	22676.5	-2.7639	-0.0016648	-0.91892	-0.00055349	-3.6828	-0.0022182	602.321	20.963	0.38558	20.922	20.787	21.173	-0.041595	636	25	0.927943	0.0274658	0.927182	375.929	11.127						271	21	4	NaN	NaN	NaN	0.0081844	1	3923	107.08	58.921	1	29007					16780	424;433	3013	3256	10869	10869
LQEQPAFDKK	10	Unmodified	_LQEQPAFDKK_			0	1	tr|A0A3Q7ENN4|A0A3Q7ENN4_SOLLC;sp|Q6DUX3|TCTP_SOLLC;tr|A0A3Q7EPW1|A0A3Q7EPW1_SOLLC	tr|A0A3Q7ENN4|A0A3Q7ENN4_SOLLC;tr|A0A3Q7EPW1|A0A3Q7EPW1_SOLLC	tr|A0A3Q7EPW1|A0A3Q7EPW1_SOLLC	TIMS-MULTI-MSMS	20220708_TTP_P_SILS9507_RA8_1_19480	20220708_TTP_P_SILS9507_RA8_1_19480	NaN	2	602.322	1202.63	21982.3	-5.2991	-0.0031917	0.74805	0.00045057	-4.551	-0.0027412	602.323	17.696	0.30346	17.868	17.849	18.152	0.1714	636	19	0.927943	0.0205942	0.928197	375.93	8.34315						125	17	2	NaN	NaN	NaN	0.043766	1	2891	78.816	27.982	1	9512.6					16781	424;433	3013	3256	10870	10870
LQEQPAFDKK	10	Unmodified				0	1	tr|A0A3Q7ENN4|A0A3Q7ENN4_SOLLC;sp|Q6DUX3|TCTP_SOLLC;tr|A0A3Q7EPW1|A0A3Q7EPW1_SOLLC	tr|A0A3Q7ENN4|A0A3Q7ENN4_SOLLC;tr|A0A3Q7EPW1|A0A3Q7EPW1_SOLLC	tr|A0A3Q7EPW1|A0A3Q7EPW1_SOLLC	TIMS-MULTI-MATCH	20220708_TTP_P_SILS9504_RA5_1_19477	20220708_TTP_P_SILS9504_RA5_1_19477		2	602.322	1202.63	21091.7	-2.9575	-0.0017813	-1.3914	-0.00083806	-4.3489	-0.0026194	602.321	17.7	0.13501	17.95	17.892	18.027	0.24978	642	16	0.921075	0.0171725	0.922846	373.148	6.95697	0.029753	-0.0012685	-0.0038417	NaN	123.86	68	8	3	NaN	NaN	NaN	NaN	0		NaN	NaN	0	4771.5					16782	424;433	3013	3256
VVDIVDTFR	9	Unmodified	_VVDIVDTFR_			0	0	tr|A0A3Q7ENN4|A0A3Q7ENN4_SOLLC;sp|Q6DUX3|TCTP_SOLLC;tr|A0A3Q7EPW1|A0A3Q7EPW1_SOLLC	tr|A0A3Q7ENN4|A0A3Q7ENN4_SOLLC;tr|A0A3Q7EPW1|A0A3Q7EPW1_SOLLC	tr|A0A3Q7EPW1|A0A3Q7EPW1_SOLLC	TIMS-MULTI-MSMS	20220708_TTP_P_SILS9500_RA1_1_19472	20220708_TTP_P_SILS9500_RA1_1_19472	NaN	2	532.293	1062.57	22352	-3.0577	-0.0016276	1.754	0.00093365	-1.3037	-0.00069393	532.294	42.261	0.17344	42.261	42.184	42.357	0	669	34	0.890126	0.0378744	0.890126	361.148	15.3666						137	10	3	NaN	NaN	NaN	0.00593	1	1216	84.368	58.145	1	13368					29383	424;433	5127	5577	19060	19060
VVDIVDTFR	9	Unmodified	_VVDIVDTFR_			0	0	tr|A0A3Q7ENN4|A0A3Q7ENN4_SOLLC;sp|Q6DUX3|TCTP_SOLLC;tr|A0A3Q7EPW1|A0A3Q7EPW1_SOLLC	tr|A0A3Q7ENN4|A0A3Q7ENN4_SOLLC;tr|A0A3Q7EPW1|A0A3Q7EPW1_SOLLC	tr|A0A3Q7EPW1|A0A3Q7EPW1_SOLLC	TIMS-MULTI-MSMS	20220708_TTP_P_SILS9502_RA3_1_19474	20220708_TTP_P_SILS9502_RA3_1_19474	NaN	2	532.293	1062.57	21319	-3.0362	-0.0016162	0.26747	0.00014237	-2.7687	-0.0014738	532.293	42.317	0.23134	42.336	42.258	42.49	0.018794	663	40	0.897009	0.0447494	0.894653	363.94	18.156						269	13	4	NaN	NaN	NaN	5.8782e-05	1	1958	102.46	68.652	1	51565					29384	424;433	5127	5577	19061	19061
VVDIVDTFR	9	Unmodified	_VVDIVDTFR_			0	0	tr|A0A3Q7ENN4|A0A3Q7ENN4_SOLLC;sp|Q6DUX3|TCTP_SOLLC;tr|A0A3Q7EPW1|A0A3Q7EPW1_SOLLC	tr|A0A3Q7ENN4|A0A3Q7ENN4_SOLLC;tr|A0A3Q7EPW1|A0A3Q7EPW1_SOLLC	tr|A0A3Q7EPW1|A0A3Q7EPW1_SOLLC	TIMS-MULTI-MSMS	20220708_TTP_P_SILS9503_RA4_1_19475	20220708_TTP_P_SILS9503_RA4_1_19475	NaN	2	532.293	1062.57	22235.6	-4.2513	-0.0022629	1.6327	0.00086906	-2.6186	-0.0013939	532.294	42.371	0.30887	42.341	42.187	42.495	-0.030222	660	40	0.90045	0.0447494	0.898955	365.335	18.156						359	17	4	NaN	NaN	NaN	0.00082515	1	2022	91.783	57.97	1	38777					29385	424;433	5127	5577	19062	19062
VVDIVDTFR	9	Unmodified	_VVDIVDTFR_			0	0	tr|A0A3Q7ENN4|A0A3Q7ENN4_SOLLC;sp|Q6DUX3|TCTP_SOLLC;tr|A0A3Q7EPW1|A0A3Q7EPW1_SOLLC	tr|A0A3Q7ENN4|A0A3Q7ENN4_SOLLC;tr|A0A3Q7EPW1|A0A3Q7EPW1_SOLLC	tr|A0A3Q7EPW1|A0A3Q7EPW1_SOLLC	TIMS-MULTI-MSMS	20220708_TTP_P_SILS9504_RA5_1_19477	20220708_TTP_P_SILS9504_RA5_1_19477	NaN	2	532.293	1062.57	21950.3	-3.4714	-0.0018478	1.5337	0.00081636	-1.9378	-0.0010315	532.294	42.367	0.16826	42.317	42.24	42.408	-0.050902	672	31	0.886683	0.0344355	0.888454	359.751	13.9714						103	10	3	NaN	NaN	NaN	0.0055396	1	1079	84.368	42.139	1	7033.7					29386	424;433	5127	5577	19063	19063
VVDIVDTFR	9	Unmodified	_VVDIVDTFR_			0	0	tr|A0A3Q7ENN4|A0A3Q7ENN4_SOLLC;sp|Q6DUX3|TCTP_SOLLC;tr|A0A3Q7EPW1|A0A3Q7EPW1_SOLLC	tr|A0A3Q7ENN4|A0A3Q7ENN4_SOLLC;tr|A0A3Q7EPW1|A0A3Q7EPW1_SOLLC	tr|A0A3Q7EPW1|A0A3Q7EPW1_SOLLC	TIMS-MULTI-MSMS	20220708_TTP_P_SILS9505_RA6_1_19478	20220708_TTP_P_SILS9505_RA6_1_19478	NaN	2	532.293	1062.57	22547.3	-2.599	-0.0013834	0.21465	0.00011425	-2.3843	-0.0012692	532.293	42.366	0.34727	42.325	42.209	42.556	-0.041422	663	46	0.897009	0.0516469	0.896248	363.94	20.9545						390	19	4	NaN	NaN	NaN	0.00058659	1	2501	110.22	76.405	1	78960					29387	424;433	5127	5577	19064	19064
VVDIVDTFR	9	Unmodified	_VVDIVDTFR_			0	0	tr|A0A3Q7ENN4|A0A3Q7ENN4_SOLLC;sp|Q6DUX3|TCTP_SOLLC;tr|A0A3Q7EPW1|A0A3Q7EPW1_SOLLC	tr|A0A3Q7ENN4|A0A3Q7ENN4_SOLLC;tr|A0A3Q7EPW1|A0A3Q7EPW1_SOLLC	tr|A0A3Q7EPW1|A0A3Q7EPW1_SOLLC	TIMS-MULTI-MSMS	20220708_TTP_P_SILS9506_RA7_1_19479	20220708_TTP_P_SILS9506_RA7_1_19479	NaN	2	532.293	1062.57	22407.9	-4.5362	-0.0024146	2.5402	0.0013521	-1.9961	-0.0010625	532.295	42.424	0.23442	42.271	42.211	42.445	-0.15229	669	34	0.890126	0.0378838	0.891772	361.147	15.3705						351	18	4	NaN	NaN	NaN	8.4265e-05	1	1367	113.7	83.136	1	36843					29388	424;433	5127	5577	19065	19065
VVDIVDTFR	9	Unmodified	_VVDIVDTFR_			0	0	tr|A0A3Q7ENN4|A0A3Q7ENN4_SOLLC;sp|Q6DUX3|TCTP_SOLLC;tr|A0A3Q7EPW1|A0A3Q7EPW1_SOLLC	tr|A0A3Q7ENN4|A0A3Q7ENN4_SOLLC;tr|A0A3Q7EPW1|A0A3Q7EPW1_SOLLC	tr|A0A3Q7EPW1|A0A3Q7EPW1_SOLLC	TIMS-MULTI-MSMS	20220708_TTP_P_SILS9507_RA8_1_19480	20220708_TTP_P_SILS9507_RA8_1_19480	NaN	2	532.293	1062.57	22830.3	-5.1797	-0.0027571	1.6672	0.00088741	-3.5125	-0.0018697	532.294	42.329	0.2893	42.3	42.165	42.454	-0.028761	666	40	0.893568	0.0447606	0.893822	362.544	18.1605						333	15	4	NaN	NaN	NaN	0.0020477	1	1722	109.36	67.128	1	32116					29389	424;433	5127	5577	19066	19066
EGSADPTFLYIAPGLK	16	Unmodified	_EGSADPTFLYIAPGLK_			0	0	tr|A0A3Q7EPW1|A0A3Q7EPW1_SOLLC	tr|A0A3Q7EPW1|A0A3Q7EPW1_SOLLC	tr|A0A3Q7EPW1|A0A3Q7EPW1_SOLLC	TIMS-MULTI-MSMS	20220708_TTP_P_SILS9502_RA3_1_19474	20220708_TTP_P_SILS9502_RA3_1_19474	NaN	2	839.938	1677.86	21087	-2.2628	-0.0019006	-1.2431	-0.0010441	-3.5059	-0.0029447	839.938	46.086	0.096586	46.105	46.047	46.143	0.018794	489	31	1.09515	0.033915	1.09279	442.239	13.6955						97	6	4	NaN	NaN	NaN	0.001698	1	6489	67.548	63.812	1	4151.9					5520	433	1013	1100	3576	3576
EGSADPTFLYIAPGLK	16	Unmodified	_EGSADPTFLYIAPGLK_			0	0	tr|A0A3Q7EPW1|A0A3Q7EPW1_SOLLC	tr|A0A3Q7EPW1|A0A3Q7EPW1_SOLLC	tr|A0A3Q7EPW1|A0A3Q7EPW1_SOLLC	TIMS-MULTI-MSMS	20220708_TTP_P_SILS9503_RA4_1_19475	20220708_TTP_P_SILS9503_RA4_1_19475	NaN	2	839.938	1677.86	22863	-3.4042	-0.0028593	-0.14335	-0.00012041	-3.5476	-0.0029798	839.938	46.106	0.13534	46.076	46.018	46.153	-0.030222	486	37	1.09854	0.040698	1.09704	443.609	16.4346						120	8	3	NaN	NaN	NaN	1.816e-15	1	6821	178.65	166.63	1	19507					5521	433	1013	1100	3577	3577
EGSADPTFLYIAPGLK	16	Unmodified	_EGSADPTFLYIAPGLK_			0	0	tr|A0A3Q7EPW1|A0A3Q7EPW1_SOLLC	tr|A0A3Q7EPW1|A0A3Q7EPW1_SOLLC	tr|A0A3Q7EPW1|A0A3Q7EPW1_SOLLC	TIMS-MULTI-MSMS	20220708_TTP_P_SILS9505_RA6_1_19478	20220708_TTP_P_SILS9505_RA6_1_19478	NaN	2	839.938	1677.86	21793.2	-2.3037	-0.001935	-0.70264	-0.00059017	-3.0063	-0.0025251	839.938	46.115	0.19309	46.074	45.977	46.17	-0.041422	486	49	1.09854	0.0542371	1.09778	443.609	21.9019						134	11	2	NaN	NaN	NaN	2.9846e-08	1	7787	119.94	117.8	1	29865					5522	433	1013	1100	3578	3578
EGSADPTFLYIAPGLK	16	Unmodified	_EGSADPTFLYIAPGLK_			0	0	tr|A0A3Q7EPW1|A0A3Q7EPW1_SOLLC	tr|A0A3Q7EPW1|A0A3Q7EPW1_SOLLC	tr|A0A3Q7EPW1|A0A3Q7EPW1_SOLLC	TIMS-MULTI-MSMS	20220708_TTP_P_SILS9506_RA7_1_19479	20220708_TTP_P_SILS9506_RA7_1_19479	NaN	2	839.938	1677.86	22784.6	-4.0215	-0.0033778	1.4288	0.0012001	-2.5927	-0.0021777	839.939	46.132	0.0849	46.08	46.047	46.132	-0.052069	495	28	1.08836	0.0305349	1.09001	439.5	12.3305						156	9	3	NaN	NaN	NaN	5.6641e-11	1	3529	136.06	130.36	1	13063					5523	433	1013	1100	3579	3579
EGSADPTFLYIAPGLK	16	Unmodified	_EGSADPTFLYIAPGLK_			0	0	tr|A0A3Q7EPW1|A0A3Q7EPW1_SOLLC	tr|A0A3Q7EPW1|A0A3Q7EPW1_SOLLC	tr|A0A3Q7EPW1|A0A3Q7EPW1_SOLLC	TIMS-MULTI-MSMS	20220708_TTP_P_SILS9507_RA8_1_19480	20220708_TTP_P_SILS9507_RA8_1_19480	NaN	2	839.938	1677.86	21350.8	-4.4693	-0.0037539	1.6727	0.001405	-2.7965	-0.0023489	839.94	46.093	0.19285	46.065	46.026	46.219	-0.028761	489	37	1.09515	0.0407183	1.0954	442.239	16.4428						157	11	5	NaN	NaN	NaN	2.4814e-11	1	6126	163.59	150.41	1	19416					5524	433	1013	1100	3580	3580
LEGETQEAFK	10	Unmodified	_LEGETQEAFK_			0	0	tr|A0A3Q7ENN4|A0A3Q7ENN4_SOLLC;sp|Q6DUX3|TCTP_SOLLC;tr|A0A3Q7EPW1|A0A3Q7EPW1_SOLLC	tr|A0A3Q7ENN4|A0A3Q7ENN4_SOLLC;tr|A0A3Q7EPW1|A0A3Q7EPW1_SOLLC	tr|A0A3Q7EPW1|A0A3Q7EPW1_SOLLC	TIMS-MULTI-MSMS	20220708_TTP_P_SILS9506_RA7_1_19479	20220708_TTP_P_SILS9506_RA7_1_19479	NaN	2	576.283	1150.55	20099	-4.5417	-0.0026173	3.2791	0.0018897	-1.2626	-0.00072762	576.284	25.515	0.38648	25.362	25.25	25.637	-0.15229	663	31	0.897009	0.0344097	0.898656	363.584	13.9472						284	23	4	NaN	NaN	NaN	0.00048301	1	1838	122.44	75.086	1	30426					15056	424;433	2700	2918	9800	9800
LEGETQEAFK	10	Unmodified				0	0	tr|A0A3Q7ENN4|A0A3Q7ENN4_SOLLC;sp|Q6DUX3|TCTP_SOLLC;tr|A0A3Q7EPW1|A0A3Q7EPW1_SOLLC	tr|A0A3Q7ENN4|A0A3Q7ENN4_SOLLC;tr|A0A3Q7EPW1|A0A3Q7EPW1_SOLLC	tr|A0A3Q7EPW1|A0A3Q7EPW1_SOLLC	TIMS-MULTI-MATCH	20220708_TTP_P_SILS9503_RA4_1_19475	20220708_TTP_P_SILS9503_RA4_1_19475		2	576.283	1150.55	17524.9	-3.4675	-0.0019982	3.5371	0.0020384	0.069667	4.0148e-05	576.284	25.363	0.15417	25.333	25.237	25.391	-0.030383	660	22	0.90045	0.0240777	0.898955	364.978	9.75939	-0.01462	0.00020856	0.00014951	NaN	140.14	79	9	3	NaN	NaN	NaN	NaN	0		NaN	NaN	0	5920.3					15057	424;433	2700	2918
LEGETQEAFKK	11	Unmodified	_LEGETQEAFKK_			0	1	tr|A0A3Q7ENN4|A0A3Q7ENN4_SOLLC;sp|Q6DUX3|TCTP_SOLLC;tr|A0A3Q7EPW1|A0A3Q7EPW1_SOLLC	tr|A0A3Q7ENN4|A0A3Q7ENN4_SOLLC;tr|A0A3Q7EPW1|A0A3Q7EPW1_SOLLC	tr|A0A3Q7EPW1|A0A3Q7EPW1_SOLLC	TIMS-MULTI-MSMS	20220708_TTP_P_SILS9502_RA3_1_19474	20220708_TTP_P_SILS9502_RA3_1_19474	NaN	2	640.33	1278.65	22595.5	-2.9387	-0.0018817	0.50863	0.00032569	-2.4301	-0.001556	640.33	17.686	0.13498	17.905	17.885	18.02	0.21896	600	22	0.96908	0.0239575	0.966724	392.33	9.69915						121	8	4	NaN	NaN	NaN	0.0044462	1	3774	132.39	90.316	1	14611					15058	424;433	2701	2919	9801	9801
LEGETQEAFKK	11	Unmodified	_LEGETQEAFKK_			0	1	tr|A0A3Q7ENN4|A0A3Q7ENN4_SOLLC;sp|Q6DUX3|TCTP_SOLLC;tr|A0A3Q7EPW1|A0A3Q7EPW1_SOLLC	tr|A0A3Q7ENN4|A0A3Q7ENN4_SOLLC;tr|A0A3Q7EPW1|A0A3Q7EPW1_SOLLC	tr|A0A3Q7EPW1|A0A3Q7EPW1_SOLLC	TIMS-MULTI-MSMS	20220708_TTP_P_SILS9503_RA4_1_19475	20220708_TTP_P_SILS9503_RA4_1_19475	NaN	2	640.33	1278.65	21265.1	-4.1313	-0.0026454	0.23966	0.00015346	-3.8917	-0.002492	640.33	20.882	0.51335	20.951	20.708	21.221	0.069698	606	25	0.962232	0.0273971	0.960737	389.558	11.0917						352	28	4	NaN	NaN	NaN	0.0014314	1	3999	147.78	80.314	1	35891					15059	424;433	2701	2919	9802	9802
LEGETQEAFKK	11	Unmodified	_LEGETQEAFKK_			0	1	tr|A0A3Q7ENN4|A0A3Q7ENN4_SOLLC;sp|Q6DUX3|TCTP_SOLLC;tr|A0A3Q7EPW1|A0A3Q7EPW1_SOLLC	tr|A0A3Q7ENN4|A0A3Q7ENN4_SOLLC;tr|A0A3Q7EPW1|A0A3Q7EPW1_SOLLC	tr|A0A3Q7EPW1|A0A3Q7EPW1_SOLLC	TIMS-MULTI-MSMS	20220708_TTP_P_SILS9505_RA6_1_19478	20220708_TTP_P_SILS9505_RA6_1_19478	NaN	2	640.33	1278.65	23255.2	-3.4549	-0.0022122	1.4462	0.00092607	-2.0086	-0.0012862	640.331	21.176	0.53986	21.134	20.96	21.5	-0.041595	609	25	0.958807	0.027404	0.958046	388.171	11.0945						417	29	4	NaN	NaN	NaN	0.0031115	1	4679	141.29	88.702	1	54419					15060	424;433	2701	2919	9803	9803
LEGETQEAFKK	11	Unmodified	_LEGETQEAFKK_			0	1	tr|A0A3Q7ENN4|A0A3Q7ENN4_SOLLC;sp|Q6DUX3|TCTP_SOLLC;tr|A0A3Q7EPW1|A0A3Q7EPW1_SOLLC	tr|A0A3Q7ENN4|A0A3Q7ENN4_SOLLC;tr|A0A3Q7EPW1|A0A3Q7EPW1_SOLLC	tr|A0A3Q7EPW1|A0A3Q7EPW1_SOLLC	TIMS-MULTI-MSMS	20220708_TTP_P_SILS9507_RA8_1_19480	20220708_TTP_P_SILS9507_RA8_1_19480	NaN	2	640.33	1278.65	21490.1	-5.3423	-0.0034208	1.7965	0.0011504	-3.5458	-0.0022705	640.331	17.677	0.39454	17.849	17.829	18.224	0.1714	603	19	0.965657	0.0205427	0.96591	390.944	8.31668						186	23	4	NaN	NaN	NaN	0.0088406	1	3539	148.9	100.74	1	13837					15061	424;433	2701	2919	9804	9804
LEGETQEAFKK	11	Unmodified				0	1	tr|A0A3Q7ENN4|A0A3Q7ENN4_SOLLC;sp|Q6DUX3|TCTP_SOLLC;tr|A0A3Q7EPW1|A0A3Q7EPW1_SOLLC	tr|A0A3Q7ENN4|A0A3Q7ENN4_SOLLC;tr|A0A3Q7EPW1|A0A3Q7EPW1_SOLLC	tr|A0A3Q7EPW1|A0A3Q7EPW1_SOLLC	TIMS-MULTI-MATCH	20220708_TTP_P_SILS9504_RA5_1_19477	20220708_TTP_P_SILS9504_RA5_1_19477		2	640.33	1278.65	21343	-3.2932	-0.0021087	-0.33817	-0.00021654	-3.6314	-0.0023253	640.331	17.72	0.12444	17.969	17.95	18.075	0.24978	603	19	0.965657	0.0205427	0.967428	390.945	8.31669	0.061918	-0.0020572	0.00074025	NaN	161.63	51	8	3	NaN	NaN	NaN	NaN	0		NaN	NaN	0	2755.6					15062	424;433	2701	2919
LQEQPAFDK	9	Unmodified	_LQEQPAFDK_			0	0	tr|A0A3Q7ENN4|A0A3Q7ENN4_SOLLC;sp|Q6DUX3|TCTP_SOLLC;tr|A0A3Q7EPW1|A0A3Q7EPW1_SOLLC	tr|A0A3Q7ENN4|A0A3Q7ENN4_SOLLC;tr|A0A3Q7EPW1|A0A3Q7EPW1_SOLLC	tr|A0A3Q7EPW1|A0A3Q7EPW1_SOLLC	TIMS-MULTI-MSMS	20220708_TTP_P_SILS9506_RA7_1_19479	20220708_TTP_P_SILS9506_RA7_1_19479	NaN	2	538.275	1074.53	20977.2	-4.5056	-0.0024253	2.5292	0.0013614	-1.9764	-0.0010639	538.276	25.534	0.20871	25.382	25.308	25.517	-0.15229	687	25	0.869454	0.027583	0.871101	352.711	11.1896						147	13	2	NaN	NaN	NaN	0.00017692	1	1436	106.93	57.601	1	16251					16776	424;433	3012	3255	10866	10866
LQEQPAFDK	9	Unmodified				0	0	tr|A0A3Q7ENN4|A0A3Q7ENN4_SOLLC;sp|Q6DUX3|TCTP_SOLLC;tr|A0A3Q7EPW1|A0A3Q7EPW1_SOLLC	tr|A0A3Q7ENN4|A0A3Q7ENN4_SOLLC;tr|A0A3Q7EPW1|A0A3Q7EPW1_SOLLC	tr|A0A3Q7EPW1|A0A3Q7EPW1_SOLLC	TIMS-MULTI-MATCH	20220708_TTP_P_SILS9505_RA6_1_19478	20220708_TTP_P_SILS9505_RA6_1_19478		2	538.275	1074.53	21090.8	-2.883	-0.0015519	1.0843	0.00058367	-1.7987	-0.00096818	538.275	25.49	0.11577	25.448	25.391	25.506	-0.041508	687	25	0.869454	0.027583	0.868693	352.711	11.1896	0.033353	-0.00070321	-0.0012037	NaN	149.65	80	7	3	NaN	NaN	NaN	NaN	0		NaN	NaN	0	7099.8					16777	424;433	3012	3255
LQEQPAFDKK	10	Unmodified	_LQEQPAFDKK_			0	1	tr|A0A3Q7ENN4|A0A3Q7ENN4_SOLLC;sp|Q6DUX3|TCTP_SOLLC;tr|A0A3Q7EPW1|A0A3Q7EPW1_SOLLC	tr|A0A3Q7ENN4|A0A3Q7ENN4_SOLLC;tr|A0A3Q7EPW1|A0A3Q7EPW1_SOLLC	tr|A0A3Q7EPW1|A0A3Q7EPW1_SOLLC	TIMS-MULTI-MSMS	20220708_TTP_P_SILS9502_RA3_1_19474	20220708_TTP_P_SILS9502_RA3_1_19474	NaN	2	602.322	1202.63	22962.4	-2.6775	-0.0016127	-0.53278	-0.00032091	-3.2102	-0.0019336	602.321	17.724	0.135	17.943	17.866	18.001	0.21896	633	28	0.931376	0.0308874	0.92902	377.32	12.5131						108	8	3	NaN	NaN	NaN	0.028475	1	3151	102.55	51.711	1	13415					16778	424;433	3013	3256	10867	10867
LQEQPAFDKK	10	Unmodified	_LQEQPAFDKK_			0	1	tr|A0A3Q7ENN4|A0A3Q7ENN4_SOLLC;sp|Q6DUX3|TCTP_SOLLC;tr|A0A3Q7EPW1|A0A3Q7EPW1_SOLLC	tr|A0A3Q7ENN4|A0A3Q7ENN4_SOLLC;tr|A0A3Q7EPW1|A0A3Q7EPW1_SOLLC	tr|A0A3Q7EPW1|A0A3Q7EPW1_SOLLC	TIMS-MULTI-MSMS	20220708_TTP_P_SILS9503_RA4_1_19475	20220708_TTP_P_SILS9503_RA4_1_19475	NaN	2	602.322	1202.63	22262.4	-4.0662	-0.0024491	0.2474	0.00014901	-3.8188	-0.0023001	602.322	20.785	0.37676	20.855	20.652	21.029	0.069698	639	25	0.92451	0.0274726	0.923014	374.539	11.1298						223	21	3	NaN	NaN	NaN	0.009572	1	3330	132.39	77.156	1	24500					16779	424;433	3013	3256	10868	10868
LQEQPAFDKK	10	Unmodified	_LQEQPAFDKK_			0	1	tr|A0A3Q7ENN4|A0A3Q7ENN4_SOLLC;sp|Q6DUX3|TCTP_SOLLC;tr|A0A3Q7EPW1|A0A3Q7EPW1_SOLLC	tr|A0A3Q7ENN4|A0A3Q7ENN4_SOLLC;tr|A0A3Q7EPW1|A0A3Q7EPW1_SOLLC	tr|A0A3Q7EPW1|A0A3Q7EPW1_SOLLC	TIMS-MULTI-MSMS	20220708_TTP_P_SILS9505_RA6_1_19478	20220708_TTP_P_SILS9505_RA6_1_19478	NaN	2	602.322	1202.63	22676.5	-2.7639	-0.0016648	-0.91892	-0.00055349	-3.6828	-0.0022182	602.321	20.963	0.38558	20.922	20.787	21.173	-0.041595	636	25	0.927943	0.0274658	0.927182	375.929	11.127						271	21	4	NaN	NaN	NaN	0.0081844	1	3923	107.08	58.921	1	29007					16780	424;433	3013	3256	10869	10869
LQEQPAFDKK	10	Unmodified	_LQEQPAFDKK_			0	1	tr|A0A3Q7ENN4|A0A3Q7ENN4_SOLLC;sp|Q6DUX3|TCTP_SOLLC;tr|A0A3Q7EPW1|A0A3Q7EPW1_SOLLC	tr|A0A3Q7ENN4|A0A3Q7ENN4_SOLLC;tr|A0A3Q7EPW1|A0A3Q7EPW1_SOLLC	tr|A0A3Q7EPW1|A0A3Q7EPW1_SOLLC	TIMS-MULTI-MSMS	20220708_TTP_P_SILS9507_RA8_1_19480	20220708_TTP_P_SILS9507_RA8_1_19480	NaN	2	602.322	1202.63	21982.3	-5.2991	-0.0031917	0.74805	0.00045057	-4.551	-0.0027412	602.323	17.696	0.30346	17.868	17.849	18.152	0.1714	636	19	0.927943	0.0205942	0.928197	375.93	8.34315						125	17	2	NaN	NaN	NaN	0.043766	1	2891	78.816	27.982	1	9512.6					16781	424;433	3013	3256	10870	10870
LQEQPAFDKK	10	Unmodified				0	1	tr|A0A3Q7ENN4|A0A3Q7ENN4_SOLLC;sp|Q6DUX3|TCTP_SOLLC;tr|A0A3Q7EPW1|A0A3Q7EPW1_SOLLC	tr|A0A3Q7ENN4|A0A3Q7ENN4_SOLLC;tr|A0A3Q7EPW1|A0A3Q7EPW1_SOLLC	tr|A0A3Q7EPW1|A0A3Q7EPW1_SOLLC	TIMS-MULTI-MATCH	20220708_TTP_P_SILS9504_RA5_1_19477	20220708_TTP_P_SILS9504_RA5_1_19477		2	602.322	1202.63	21091.7	-2.9575	-0.0017813	-1.3914	-0.00083806	-4.3489	-0.0026194	602.321	17.7	0.13501	17.95	17.892	18.027	0.24978	642	16	0.921075	0.0171725	0.922846	373.148	6.95697	0.029753	-0.0012685	-0.0038417	NaN	123.86	68	8	3	NaN	NaN	NaN	NaN	0		NaN	NaN	0	4771.5					16782	424;433	3013	3256
VVDIVDTFR	9	Unmodified	_VVDIVDTFR_			0	0	tr|A0A3Q7ENN4|A0A3Q7ENN4_SOLLC;sp|Q6DUX3|TCTP_SOLLC;tr|A0A3Q7EPW1|A0A3Q7EPW1_SOLLC	tr|A0A3Q7ENN4|A0A3Q7ENN4_SOLLC;tr|A0A3Q7EPW1|A0A3Q7EPW1_SOLLC	tr|A0A3Q7EPW1|A0A3Q7EPW1_SOLLC	TIMS-MULTI-MSMS	20220708_TTP_P_SILS9500_RA1_1_19472	20220708_TTP_P_SILS9500_RA1_1_19472	NaN	2	532.293	1062.57	22352	-3.0577	-0.0016276	1.754	0.00093365	-1.3037	-0.00069393	532.294	42.261	0.17344	42.261	42.184	42.357	0	669	34	0.890126	0.0378744	0.890126	361.148	15.3666						137	10	3	NaN	NaN	NaN	0.00593	1	1216	84.368	58.145	1	13368					29383	424;433	5127	5577	19060	19060
VVDIVDTFR	9	Unmodified	_VVDIVDTFR_			0	0	tr|A0A3Q7ENN4|A0A3Q7ENN4_SOLLC;sp|Q6DUX3|TCTP_SOLLC;tr|A0A3Q7EPW1|A0A3Q7EPW1_SOLLC	tr|A0A3Q7ENN4|A0A3Q7ENN4_SOLLC;tr|A0A3Q7EPW1|A0A3Q7EPW1_SOLLC	tr|A0A3Q7EPW1|A0A3Q7EPW1_SOLLC	TIMS-MULTI-MSMS	20220708_TTP_P_SILS9502_RA3_1_19474	20220708_TTP_P_SILS9502_RA3_1_19474	NaN	2	532.293	1062.57	21319	-3.0362	-0.0016162	0.26747	0.00014237	-2.7687	-0.0014738	532.293	42.317	0.23134	42.336	42.258	42.49	0.018794	663	40	0.897009	0.0447494	0.894653	363.94	18.156						269	13	4	NaN	NaN	NaN	5.8782e-05	1	1958	102.46	68.652	1	51565					29384	424;433	5127	5577	19061	19061
VVDIVDTFR	9	Unmodified	_VVDIVDTFR_			0	0	tr|A0A3Q7ENN4|A0A3Q7ENN4_SOLLC;sp|Q6DUX3|TCTP_SOLLC;tr|A0A3Q7EPW1|A0A3Q7EPW1_SOLLC	tr|A0A3Q7ENN4|A0A3Q7ENN4_SOLLC;tr|A0A3Q7EPW1|A0A3Q7EPW1_SOLLC	tr|A0A3Q7EPW1|A0A3Q7EPW1_SOLLC	TIMS-MULTI-MSMS	20220708_TTP_P_SILS9503_RA4_1_19475	20220708_TTP_P_SILS9503_RA4_1_19475	NaN	2	532.293	1062.57	22235.6	-4.2513	-0.0022629	1.6327	0.00086906	-2.6186	-0.0013939	532.294	42.371	0.30887	42.341	42.187	42.495	-0.030222	660	40	0.90045	0.0447494	0.898955	365.335	18.156						359	17	4	NaN	NaN	NaN	0.00082515	1	2022	91.783	57.97	1	38777					29385	424;433	5127	5577	19062	19062
VVDIVDTFR	9	Unmodified	_VVDIVDTFR_			0	0	tr|A0A3Q7ENN4|A0A3Q7ENN4_SOLLC;sp|Q6DUX3|TCTP_SOLLC;tr|A0A3Q7EPW1|A0A3Q7EPW1_SOLLC	tr|A0A3Q7ENN4|A0A3Q7ENN4_SOLLC;tr|A0A3Q7EPW1|A0A3Q7EPW1_SOLLC	tr|A0A3Q7EPW1|A0A3Q7EPW1_SOLLC	TIMS-MULTI-MSMS	20220708_TTP_P_SILS9504_RA5_1_19477	20220708_TTP_P_SILS9504_RA5_1_19477	NaN	2	532.293	1062.57	21950.3	-3.4714	-0.0018478	1.5337	0.00081636	-1.9378	-0.0010315	532.294	42.367	0.16826	42.317	42.24	42.408	-0.050902	672	31	0.886683	0.0344355	0.888454	359.751	13.9714						103	10	3	NaN	NaN	NaN	0.0055396	1	1079	84.368	42.139	1	7033.7					29386	424;433	5127	5577	19063	19063
VVDIVDTFR	9	Unmodified	_VVDIVDTFR_			0	0	tr|A0A3Q7ENN4|A0A3Q7ENN4_SOLLC;sp|Q6DUX3|TCTP_SOLLC;tr|A0A3Q7EPW1|A0A3Q7EPW1_SOLLC	tr|A0A3Q7ENN4|A0A3Q7ENN4_SOLLC;tr|A0A3Q7EPW1|A0A3Q7EPW1_SOLLC	tr|A0A3Q7EPW1|A0A3Q7EPW1_SOLLC	TIMS-MULTI-MSMS	20220708_TTP_P_SILS9505_RA6_1_19478	20220708_TTP_P_SILS9505_RA6_1_19478	NaN	2	532.293	1062.57	22547.3	-2.599	-0.0013834	0.21465	0.00011425	-2.3843	-0.0012692	532.293	42.366	0.34727	42.325	42.209	42.556	-0.041422	663	46	0.897009	0.0516469	0.896248	363.94	20.9545						390	19	4	NaN	NaN	NaN	0.00058659	1	2501	110.22	76.405	1	78960					29387	424;433	5127	5577	19064	19064
VVDIVDTFR	9	Unmodified	_VVDIVDTFR_			0	0	tr|A0A3Q7ENN4|A0A3Q7ENN4_SOLLC;sp|Q6DUX3|TCTP_SOLLC;tr|A0A3Q7EPW1|A0A3Q7EPW1_SOLLC	tr|A0A3Q7ENN4|A0A3Q7ENN4_SOLLC;tr|A0A3Q7EPW1|A0A3Q7EPW1_SOLLC	tr|A0A3Q7EPW1|A0A3Q7EPW1_SOLLC	TIMS-MULTI-MSMS	20220708_TTP_P_SILS9506_RA7_1_19479	20220708_TTP_P_SILS9506_RA7_1_19479	NaN	2	532.293	1062.57	22407.9	-4.5362	-0.0024146	2.5402	0.0013521	-1.9961	-0.0010625	532.295	42.424	0.23442	42.271	42.211	42.445	-0.15229	669	34	0.890126	0.0378838	0.891772	361.147	15.3705						351	18	4	NaN	NaN	NaN	8.4265e-05	1	1367	113.7	83.136	1	36843					29388	424;433	5127	5577	19065	19065
VVDIVDTFR	9	Unmodified	_VVDIVDTFR_			0	0	tr|A0A3Q7ENN4|A0A3Q7ENN4_SOLLC;sp|Q6DUX3|TCTP_SOLLC;tr|A0A3Q7EPW1|A0A3Q7EPW1_SOLLC	tr|A0A3Q7ENN4|A0A3Q7ENN4_SOLLC;tr|A0A3Q7EPW1|A0A3Q7EPW1_SOLLC	tr|A0A3Q7EPW1|A0A3Q7EPW1_SOLLC	TIMS-MULTI-MSMS	20220708_TTP_P_SILS9507_RA8_1_19480	20220708_TTP_P_SILS9507_RA8_1_19480	NaN	2	532.293	1062.57	22830.3	-5.1797	-0.0027571	1.6672	0.00088741	-3.5125	-0.0018697	532.294	42.329	0.2893	42.3	42.165	42.454	-0.028761	666	40	0.893568	0.0447606	0.893822	362.544	18.1605						333	15	4	NaN	NaN	NaN	0.0020477	1	1722	109.36	67.128	1	32116					29389	424;433	5127	5577	19066	19066
